# Rv3839-Rv3840 links the endogenous heme biosynthesis pathway with *Mycobacterium tuberculosis* adaptation to nitric oxide and iron limitation stress

**DOI:** 10.64898/2026.02.17.706279

**Authors:** Natalia F. Quirk, Kate N. Gregory, Yasu S. Morita, Shumin Tan

**Affiliations:** Department of Molecular Biology and Microbiology, Tufts University School of Medicine, Boston, Massachusetts, USA; Graduate Program in Molecular Microbiology, Graduate School of Biomedical Sciences, Tufts University, Boston, Massachusetts, USA; Department of Microbiology, University of Massachusetts Amherst, Amherst, Massachusetts, USA; Molecular and Cellular Biology Graduate Program, University of Massachusetts Amherst, Amherst, Massachusetts, USA

## Abstract

During infection, *Mycobacterium tuberculosis* (Mtb) encounters multiple environmental stressors, including nitric oxide (NO) and iron limitation, and an ability to mount an integrated response is essential for the bacterium’s adaptation and continued survival. Iron-containing prosthetic groups in key enzymes are critical for Mtb sensing and detoxification of NO, and there is significant overlap between NO- and low iron-responsive genes. However, how Mtb adapts to these two stressors concurrently is largely unknown. Here, we find that exposure to NO globally augments expression of low iron-responsive genes and vice versa, with a two gene operon, *rv3839-rv3840,* among the most highly upregulated. Deletion of *rv3839-rv3840* resulted in increased growth under prolonged iron limitation and early exit of Mtb from an adaptive state of growth arrest induced upon exposure to NO/low iron. Δ*rv3839-rv3840* Mtb exhibited an elongated cell morphology compared to wild type Mtb in NO/low iron conditions, indicating effects of this operon on cell growth and division under stress conditions, with Rv3839 as the key driver of this phenotype. Coproporphyrin III tetramethyl ester (TMC), a modified precursor molecule in the endogenous Mtb heme biosynthesis pathway, was found to accumulate in Δ*rv3839-rv3840* Mtb under iron limiting conditions. Further, intrabacterial heme levels were increased in Δ*rv3839-rv3840* Mtb under NO stress and iron limitation. Together, these findings reveal Rv3839-Rv3840 as proteins involved in the downregulation of heme biosynthesis under NO stress and iron limitation, and highlight the link between Mtb growth control in response to NO/low iron and endogenous heme biosynthesis.

**IMPORTANCE:** Slowed growth is a physiologic adaptation to key environmental cues important for survival of *Mycobacterium tuberculosis* (Mtb) in the host. Nitric oxide (NO) is one such signal, but while regulation of NO response by the DosRS(T) two-component system is well-studied, NO stress also provokes a broad transcriptional response outside of DosRS(T) regulation that overlaps with the transcriptional response to iron limitation. Here, we show that Rv3839-Rv3840 contribute to Mtb maintenance of NO and low iron-induced growth arrest and find that this inability to maintain growth arrest is connected to dysregulation of the endogenous heme biosynthetic pathway. Little is known about regulation of endogenous heme biosynthesis in Mtb and its role in Mtb survival under stress conditions, and our results reveal a previously unknown interplay between NO and iron limitation response regulation and heme homeostasis.

## Supplementary material for "Rv3839-Rv3840 links the endogenous heme biosynthesis pathway with *Mycobacterium tuberculosis* adaptation to nitric oxide and iron limitation stress": Table S3

### Sheet: Sheet 1
Table S3. Genes differentially expressed ≥1 log2-fold in NO + low iron conditions compared to control conditions in WT Mtb (4 hour exposure).
CDC1551 Gene Number	H37Rv Gene Number	Gene Name	Product	Control_1_counts	Control_2_counts	Control_3_counts	NO + low iron_1_counts	NO + low iron_2_counts	NO + low iron_3_counts	NO + low iron vs control log2 change
MT2090	Rv2031c	hspX	Heat shock protein HspX (alpha-crystallin homolog) (14 kDa antigen) (HSP16.3)	9.93	9.68	8.56	18005.6	16116.8	18205.3	11.2486
MT3216	Rv3130c	tgs1	Triacylglycerol synthase (diacylglycerol acyltransferase) Tgs1	5.08	5.34	4.08	5140.4	6166.28	7798.82	10.7964
MT2089	Rv2030c		Conserved protein	5.66	5.79	3.88	5209.64	4575.25	6530.09	10.5072
MT1777				0.4	0.81	0.4	308.25	331.59	521.14	8.8004
MT3217	Rv3131		Conserved protein	9.1	8.7	6.72	2187.09	2180.78	3129.41	8.71027
MT2701	Rv2626c	hrp1	Hypoxic response protein 1 Hrp1	18.18	22.89	15.65	5251.92	4911.96	5978.98	8.61403
MT2063	Rv2007c	fdxA	Ferredoxin FdxA	67.15	60.15	42.88	12322.2	13913.4	15595.6	8.42806
MT3212	Rv3127		Conserved protein	15.94	19.26	15.06	2652.52	2838.77	3883.66	8.00454
MT3215	Rv3129		Conserved hypothetical protein	12.97	18.81	10.59	1829.27	2171.84	3042.91	7.80416
MT1780	Rv1738		Conserved protein	24.01	27.33	16.96	2916.91	3268.49	4337.32	7.73991
MT2088	Rv2029c	pfkB	6-phosphofructokinase PfkB (phosphohexokinase) (phosphofructokinase)	10.01	11.13	6.34	1004.95	943.14	1671.46	7.47535
MT3947	Rv3839		Conserved hypothetical protein	44.98	46.61	35.18	5207.42	5736.04	5188.29	7.47148
MT0086	Rv0079		Unknown protein	33.8	39.77	22.64	2858.66	3416.77	3769.8	7.20376
MT2699	Rv2624c		Universal stress protein family protein	9.59	12.31	8.97	782.91	852.38	983.51	6.87989
MT1779	Rv1737c	narK2	Possible nitrate/nitrite transporter NarK2	17.02	15.74	11.46	910.95	986.15	1725.68	6.78523
MT0600				7.6	8.74	6.41	664.71	694.6	584.01	6.76267
MT2091	Rv2032	acg	Conserved protein Acg	14.5	14.75	10.56	973.69	881.34	1102.34	6.70082
MT1861	Rv1813c		Conserved hypothetical protein	53.17	55.29	40.36	3510.51	3047	3974.87	6.63131
MT2702	Rv2627c		Conserved protein	9.09	8.35	5.52	426.28	476.89	696.21	6.58328
MT2700	Rv2625c		Probable conserved transmembrane alanine and leucine rich protein	20.6	18.22	14.5	1015.28	1036.41	1328.27	6.47461
MT0087	Rv0080		Conserved hypothetical protein	38.41	33.1	37.86	1981.95	2285.52	2865.9	6.46086
MT2698	Rv2623	TB31.7	Universal stress protein family protein TB31.7	21.3	21.24	20.93	1210.74	1344.81	1500.94	6.45616
MT2087	Rv2028c		Universal stress protein family protein	15.43	17.13	12.36	666.7	755.82	1251.57	6.32705
MT2092				13.57	7.16	2.39	497.39	480.35	440.67	6.26507
MT1781	Rv1739c		Probable sulphate-transport transmembrane protein ABC transporter	16.86	16.63	11.41	615.41	588.28	851.34	6.00528
MT1775				16.77	13.16	11.53	436.12	626.8	1248.95	5.96699
MT1778	Rv1736c	narX	Probable nitrate reductase NarX	19.74	16.74	14.65	684.75	635.4	988.12	5.95796
MT0719.2	Rv0692		Conserved hypothetical protein	46.25	44.87	31.71	1238.43	1546.71	1454.53	5.60015
MT3510	Rv3402c		Conserved hypothetical protein	69.01	74.19	56.14	2093.66	2122.73	2554.82	5.58299
MT3220	Rv3134c		Universal stress protein family protein	60.7	66.59	44.19	1385.61	1624.54	2238.7	5.42095
MT1801				17.91	21.9	14.01	762.33	557.96	398.6	5.29412
MT3948	Rv3840		Possible transcriptional regulatory protein	53.27	49.89	38.05	1275.92	1285.33	1302.83	5.27219
MT2695	Rv2620c		Probable conserved transmembrane protein	34.1	31.02	17.02	521.98	672.26	1091.52	5.23864
MT0720	Rv0693	pqqE	Probable coenzyme PQQ synthesis protein E PqqE (coenzyme PQQ synthesis protein III)	42.9	49.11	32.07	1003.53	994.79	1232.53	5.20959
MT2061	Rv2005c		Universal stress protein family protein	78.71	79.15	41.92	1323.59	1603.68	1940.45	5.11573
MT2696	Rv2621c		Possible transcriptional regulatory protein	89.73	92.38	56.89	1415.75	1636.46	2619.71	5.03781
MT1774	Rv1733c		Probable conserved transmembrane protein	34.37	27.55	21.33	690.25	627.33	617.81	5.03623
MT3168	Rv3083		Probable monooxygenase (hydroxylase)	219.68	274.59	176.44	5545.4	4491.99	5293.2	5.01902
MT2454	Rv2386c	mbtI	Isochorismate synthase MbtI	55.28	57.16	36.64	882.76	1048.75	1374.62	4.96863
MT0719.1				57.65	70.96	39.91	907.81	1145.01	1821.85	4.96695
MT3170	Rv3085		Probable short-chain type dehydrogenase/reductase	96.63	117.56	80.75	2263.62	1794.11	2292.23	4.92377
MT3389	Rv3290c	lat	Probable L-lysine-epsilon aminotransferase Lat (L-lysine aminotransferase) (lysine 6-aminotransferase)	105.8	107.6	92.16	1767.4	1906.97	3108.49	4.91268
MT2060	Rv2004c		Conserved protein	38.45	43.66	27.14	663.5	677.25	959.37	4.89516
MT3169	Rv3084	lipR	Probable acetyl-hydrolase/esterase LipR	104.3	135.59	93.63	2592.82	1805.23	2658.38	4.8804
MT2697	Rv2622		Possible methyltransferase (methylase)	40.72	35.25	29.56	597.33	665.4	812.03	4.78812
MT3171	Rv3086	adhD	Probable zinc-type alcohol dehydrogenase AdhD (aldehyde reductase)	184.89	211.52	130.97	3506.19	2842.27	3446.85	4.73015
MT3174.1				161.79	202.12	108.85	2497.39	2948.86	3095.67	4.68403
MT3172	Rv3087		Possible triacylglycerol synthase (diacylglycerol acyltransferase)	85.12	105.05	68.27	1620	1297.2	1623.95	4.63945
MT2062	Rv2006	otsB1	Probable trehalose-6-phosphate phosphatase OtsB1 (trehalose-phosphatase) (TPP)	55.54	57.03	38.41	753.1	856.79	1026.49	4.63715
MT2052	Rv1996		Universal stress protein family protein	26.44	31.19	23.31	360.01	418.71	656.01	4.59798
MT3174	Rv3089	fadD13	Probable chain -fatty-acid-CoA ligase FadD13 (fatty-acyl-CoA synthetase)	89.72	106.82	75.55	1536.73	1359.28	1759.62	4.59468
MT0721	Rv0694	lldD1	Possible L-lactate dehydrogenase (cytochrome) LldD1	59.21	61.45	46.26	688.33	806.57	1219.37	4.48809
MT2449	Rv2381c	mbtD	Polyketide synthetase MbtD (polyketide synthase)	68.81	70.65	51.15	768.72	899.85	1290.54	4.43637
MT2053	Rv1997	ctpF	Probable metal cation transporter P-type ATPase A CtpF	12.73	12.91	8.29	150.29	148.01	210.77	4.40696
MT2453	Rv2385	mbtJ	Putative acetyl hydrolase MbtJ	47.09	45.06	31.66	461.22	568.12	860.53	4.39848
MT3173	Rv3088	tgs4	Putative triacylglycerol synthase (diacylglycerol acyltransferase) Tgs4	100.71	121.79	78.44	1657.25	1198.18	1528.02	4.36948
MT2450	Rv2382c	mbtC	Polyketide synthetase MbtC (polyketide synthase)	81.11	72.85	54.5	897.09	966.43	1169.98	4.36924
MT2451	Rv2383c	mbtB	Phenyloxazoline synthase MbtB (phenyloxazoline synthetase)	69.28	68.37	46.87	821.58	790.77	1030.43	4.35253
MT3219	Rv3133c	dosR	Two component transcriptional regulatory protein DosR (probably LuxR/UhpA-family)	82.1	94	67.56	1035.91	1061.12	1420.18	4.34652
MT2704	Rv2629		Conserved protein	92.49	97.19	67.57	987.58	973.67	1617.74	4.27325
MT2448	Rv2380c	mbtE	Peptide synthetase MbtE (peptide synthase)	99.63	106.96	76.47	1099.57	1118.11	1571.82	4.23861
MT1385	Rv1344	mbtL	Acyl carrier protein (ACP) MbtL	103.36	109.48	71.41	1098.03	1266.7	1215.89	4.17031
MT0845	Rv0823c		Possible transcriptional regulatory protein	180.13	182.14	149.79	1968.5	1949.2	2590.47	4.15473
MT2694				87.41	90.74	66.26	911.97	950.4	1204.33	4.1512
MT2705	Rv2630		Hypothetical protein	33.63	30.45	20.68	268.35	310.79	518.03	4.14913
MT2447	Rv2379c	mbtF	Peptide synthetase MbtF (peptide synthase)	75.69	78.25	57.13	704.39	784.88	1097.04	4.10424
MT3218	Rv3132c	dosS	Two component sensor histidine kinase DosS	86.29	86.96	67.28	792.2	828.32	1192.73	4.0325
MT0909	Rv0886	fprB	Probable NADPH:adrenodoxin oxidoreductase FprB (adrenodoxin reductase) (AR) (ferredoxin-NADP(+) reductase)	49.08	44.13	31.01	399.27	441.65	509.48	3.95568
MT3388	Rv3289c		Possible transmembrane protein	65.44	71.99	54.68	529.9	544.98	1143.78	3.94113
MT1390	Rv1348	irtA	Iron-regulated transporter IrtA	68.22	70.08	49.36	577.28	593.31	873.48	3.93817
MT2446	Rv2378c	mbtG	Lysine-N-oxygenase MbtG (L-lysine 6-monooxygenase) (lysine N6-hydroxylase)	64.84	73.49	47.39	568.44	565.16	750.55	3.8519
MT0908	Rv0885		Conserved hypothetical protein	246.61	210.9	142.11	1968.06	2055.26	1840.27	3.81751
MT1387	Rv1345	mbtM	Probable fatty acyl-AMP ligase MbtM	126.39	131.01	88.71	978.19	1102.4	1257.38	3.78522
MT1392	Rv1349	irtB	Iron-regulated transporter IrtB	54.22	53.28	34.12	399.84	391.67	585.34	3.78291
MT0722	Rv0695		Conserved hypothetical protein	102.84	118.61	76.97	697.33	821.5	1465.96	3.76931
MT1512	Rv1465		Possible nitrogen fixation related protein	227.84	240.02	148.45	1414.52	1892.23	2528.37	3.73185
MT2693	Rv2618		Conserved hypothetical protein	77.6	80.56	53.89	556.02	573.95	833.28	3.70731
MT0846	Rv0824c	desA1	Probable acyl-[acyl-carrier protein] desaturase DesA1 (acyl-[ACP] desaturase) (stearoyl-ACP desaturase) (protein Des)	802.67	846.44	611.86	6657.82	6550.45	7296.85	3.6955
MT1388	Rv1346	mbtN	Acyl-CoA dehydrogenase MbtN	125.56	118.88	86.49	884.59	942.98	1055.64	3.63826
MT3066	Rv2988c	leuC	Probable 3-isopropylmalate dehydratase (large subunit) LeuC (isopropylmalate isomerase) (alpha-IPM isomerase) (IPMI)	123.7	119.43	85.77	815.93	822.42	1092.44	3.56088
MT1507	Rv1460		Probable transcriptional regulatory protein	201.02	207.47	150.75	1432.47	1330.51	1763.35	3.52334
MT1513	Rv1466		Conserved protein	376.85	383.68	252.23	2189.08	2680.34	3268.61	3.5136
MT2445.1	Rv2377c	mbtH	Putative conserved protein MbtH	312.67	395.18	265.32	3003.04	2420.88	2351.02	3.51194
MT1509	Rv1462		Conserved hypothetical protein	488.68	505.02	321.79	3020.47	3180.71	3985.9	3.47267
MT1389	Rv1347c	mbtK	Lysine N-acetyltransferase MbtK	74.75	77.17	57.42	505.24	508.86	602.65	3.45752
MT2692	Rv2617c		Probable transmembrane protein	127.1	140.28	92.63	999.78	731.74	967.27	3.41868
MT1511	Rv1464	csd	Probable cysteine desulfurase Csd	325.1	352.05	231.39	2091.13	1934	2679.42	3.39512
MT0596	Rv0570	nrdZ	Probable ribonucleoside-diphosphate reductase (large subunit) NrdZ (ribonucleotide reductase)	29.43	26.02	20.94	155.41	176.64	239.27	3.39015
MT1383	Rv1342c		Conserved membrane protein	144.13	128.63	88.79	771.39	829.49	999.06	3.35971
MT3511	Rv3403c		Hypothetical protein	100.37	100.94	81.88	619.6	619.68	805.91	3.34628
MT3350	Rv3252c	alkB	Probable transmembrane alkane 1-monooxygenase AlkB (alkane 1-hydroxylase) (lauric acid omega-hydroxylase) (omega-hydroxylase) (fatty acid omega-hydroxylase) (alkane hydroxylase-rubredoxin)	286.48	293.51	206.97	1549.42	1622.31	2450.01	3.32648
MT2059	Rv2003c		Conserved hypothetical protein	85.92	76.9	58.46	485.19	465.9	600.78	3.31729
MT1508	Rv1461		Conserved protein	719.47	698.7	439.78	4037.23	4190.95	4521.97	3.31055
MT1776	Rv1735c		Hypothetical membrane protein	8.43	8.57	9.57	47.21	52.71	128.21	3.30645
MT3387	Rv3288c	usfY	Putative protein UsfY	67.58	74.01	57.26	335.34	385.46	700.32	3.27121
MT1569	Rv1519		Conserved hypothetical protein	108.71	100.79	78.37	557.03	629.94	771.79	3.26601
MT3065	Rv2987c	leuD	Probable 3-isopropylmalate dehydratase (small subunit) LeuD (isopropylmalate isomerase) (alpha-IPM isomerase) (IPMI)	148.81	154.95	97.31	806.19	806.69	1023.18	3.23569
MT1510	Rv1463		Probable conserved ATP-binding protein ABC transporter	551.84	565.7	369.23	2999.45	3083.26	3276.87	3.18313
MT3510.1				105.32	100.95	103.07	524.94	564.33	979.14	3.16751
MT1924.1				310.18	351.33	301.05	2204.87	1710.12	2205.14	3.15232
MT1384	Rv1343c	lprD	Probable conserved lipoprotein LprD	212.04	232.77	191.04	1385.22	1221.52	1386.12	3.14898
MT3763	Rv3662c		Conserved hypothetical protein	94.22	103.09	72.81	518.83	455.97	709.89	3.13351
MT0861	Rv0839		Conserved hypothetical protein	49.99	55.27	33.5	245.41	266.42	324.91	3.10808
MT0723	Rv0696		Probable membrane sugar transferase	36.61	37.62	29.88	168.12	167.74	308.75	3.079
MT2691.1	Rv2616		Conserved protein	76.02	86.17	60.03	427.4	363.39	515.32	3.05727
MT3067	Rv2989		Probable transcriptional regulatory protein	120.51	112.01	91.02	494.85	545.53	906.16	3.04758
MT2182.1	Rv2123	PPE37	PPE family protein PPE37	77.79	79.74	66.39	374.86	428.97	503.71	3.03891
MT2307	Rv2247	accD6	Acetyl/propionyl-CoA carboxylase (beta subunit) AccD6	1341.49	1469.7	1022.28	6469.92	6740.38	8965.37	3.0377
MT3134	Rv3049c		Probable monooxygenase	292.87	264.45	194.81	1251.47	1263.47	1783.95	3.01624
MT3174.2				10.69	11.31	8.41	40.77	42.76	88.31	2.90378
MT0602	Rv0574c		Conserved hypothetical protein	17.43	16.7	12.26	61.16	78.74	104.19	2.87896
MT2040	Rv1986		Probable conserved integral membrane protein	116.32	110.45	88.49	510.64	507.57	590.22	2.85871
MT3348	Rv3250c	rubB	Probable rubredoxin RubB	55.79	55.1	34.26	211.62	189.85	335.29	2.81981
MT2452	Rv2384	mbtA	Bifunctional enzyme MbtA: salicyl-AMP ligase (SAL-AMP ligase) + salicyl-S-ArCP synthetase	30.41	28.94	21.75	127.32	112.48	147.37	2.76439
MT2306	Rv2246	kasB	3-oxoacyl-[acyl-carrier protein] synthase 2 KasB (beta-ketoacyl-ACP synthase) (KAS I)	1362.93	1494.32	913.7	6092.55	5027.33	6175.56	2.72927
MT3427				117.33	122.61	83.95	443.67	472.21	575.06	2.71812
MT3718	Rv3616c	espA	ESX-1 secretion-associated protein A, EspA	270.26	288.27	184.46	1153.74	1093.48	1114.17	2.71281
MT2578	Rv2503c	scoB	Probable succinyl-CoA:3-ketoacid-coenzyme A transferase (beta subunit) ScoB (3-oxo-acid:CoA transferase) (OXCT B) (succinyl CoA:3-oxoacid CoA-transferase)	113.4	116.51	89.32	560.21	436.79	428.32	2.67847
MT2182	Rv2122c	hisE	Phosphoribosyl-AMP pyrophosphatase HisE	51.52	50.33	33.7	150.89	153.48	313.86	2.63461
MT3715	Rv3612c		Conserved hypothetical protein	77.94	82.76	46.9	235.01	253.98	423.25	2.62
MT0296	Rv0283	eccB3	ESX conserved component EccB3. ESX-3 type VII secretion system protein. Possible membrane protein.	687.99	699.08	493.27	2185.82	2474.47	3423.65	2.60178
MT1656	Rv1620c	cydC	Probable 'component linked with the assembly of cytochrome' transport transmembrane ATP-binding protein ABC transporter CydC	27.56	26.01	17.94	90.11	84.31	127.91	2.58051
MT3347	Rv3249c		Possible transcriptional regulatory protein (probably TetR-family)	617.87	676.74	509.89	2604.31	2022.92	2794.94	2.54391
MT2703	Rv2628		Hypothetical protein	75.99	83.06	60.72	237.14	307.14	361.82	2.53818
MT2912	Rv2846c	efpA	Possible integral membrane efflux protein EfpA	564.08	623.83	415.78	2044.89	1973.9	2415.7	2.52533
MT0599	Rv0572c		Hypothetical protein	82.95	91.59	63.3	361.79	318.25	257.36	2.50828
MT2017	Rv1965	yrbE3B	Conserved hypothetical integral membrane protein YrbE3B	7.22	6.36	5.04	21.27	27.06	26.43	2.49528
MT2707	Rv2631		Conserved hypothetical protein	56.45	58.48	40.27	162.88	183.82	277.67	2.49523
MT2577	Rv2502c	accD1	Probable acetyl-/propionyl-CoA carboxylase (beta subunit) AccD1	98.9	100.66	77.2	335.51	376.09	378.63	2.49206
MT1628	Rv1592c		Conserved hypothetical protein	675.3	804.64	536.22	2760.49	2732.89	2344.79	2.49122
MT3762				34674.5	35550.5	25218.9	105458	137641	130945	2.48785
MT1224	Rv1187	rocA	Probable pyrroline-5-carboxylate dehydrogenase RocA	12.45	14.7	10.26	37.91	41.92	72.01	2.48212
MT1255	Rv1217c		Probable tetronasin-transport integral membrane protein ABC transporter	79.03	93.43	61.44	295.62	251.23	368.26	2.47501
MT2020	Rv1968	mce3C	Mce-family protein Mce3C	4.53	4.07	3.92	16.75	14.32	18.74	2.47198
MT2305	Rv2245	kasA	3-oxoacyl-[acyl-carrier protein] synthase 1 KasA (beta-ketoacyl-ACP synthase) (KAS I)	2541.56	2773.81	1574.23	9796.85	7398.84	8880.91	2.46283
MT1848	Rv1799	lppT	Probable lipoprotein LppT	349.7	302.33	243.38	947.76	1178.75	1359.97	2.46064
MT0724	Rv0697		Probable dehydrogenase	7.16	6.25	3.88	17.84	17.65	33.42	2.45844
MT1771.1				1.64	2.45	0.82	6.54	4.91	17.15	2.45732
MT3491	Rv3383c	idsB	Possible polyprenyl synthetase IdsB (polyprenyl transferase) (polyprenyl diphosphate synthase)	68.67	71.51	41.85	203.54	227.9	262.39	2.45722
MT0483	Rv0467	icl1	Isocitrate lyase Icl (isocitrase) (isocitratase)	1638.1	1628.43	1069.76	5890.4	4762.83	5802.6	2.4558
MT3349	Rv3251c	rubA	Probable rubredoxin RubA	451.78	503.75	219.99	1368.03	1371.72	1655.38	2.44469
MT3370	Rv3270	ctpC	Probable metal cation-transporting P-type ATPase C CtpC	331.53	355.66	231.12	1120.71	1063.38	1271.21	2.43889
MT3716	Rv3614c	espD	ESX-1 secretion-associated protein EspD	488.87	502.67	336.25	1732.99	1550.67	1592.98	2.41215
MT3717	Rv3615c	espC	ESX-1 secretion-associated protein EspC	398.63	445.2	282.27	1547.65	1239.38	1319.76	2.4031
MT2576	Rv2501c	accA1	Probable acetyl-/propionyl-coenzyme A carboxylase alpha chain (alpha subunit) AccA1: biotin carboxylase + biotin carboxyl carrier protein (BCCP)	72.74	77.07	52.95	217.14	241.79	290.11	2.39936
MT0303	Rv0290	eccD3	ESX conserved component EccD3. ESX-3 type VII secretion system protein. Probable transmembrane protein.	909.89	980.19	538.28	3071.9	2266.99	3545.91	2.39712
MT2023	Rv1971	mce3F	Mce-family protein Mce3F	7.62	9.31	6.19	26.79	22.93	37	2.39335
MT0297	Rv0284	eccC3	ESX conserved component EccC3. ESX-3 type VII secretion system protein. Possible membrane protein.	618.48	640.28	431.33	1869.46	1824.5	2427.96	2.37319
MT3227	Rv3140	fadE23	Probable acyl-CoA dehydrogenase FadE23	874.18	928.8	625.71	2769.61	2816.96	3088.4	2.36398
MT0304	Rv0291	mycP3	Probable membrane-anchored mycosin MycP3 (serine protease) (subtilisin-like protease) (subtilase-like) (mycosin-3)	777.97	897.66	577.71	2840.59	1992.67	3327.66	2.36185
MT0844	Rv0822c		Conserved protein	167.33	189.3	146.97	574.62	490.81	768.48	2.34816
MT1627				285.83	309.02	171.92	767.05	953.53	971.51	2.3383
MT3226	Rv3139	fadE24	Probable acyl-CoA dehydrogenase FadE24	717.7	804.46	546.7	2467.12	2296.72	2484.95	2.33637
MT1657	Rv1621c	cydD	Probable 'component linked with the assembly of cytochrome' transport transmembrane ATP-binding protein ABC transporter CydD	53.61	49.5	41	147.13	154.28	217.38	2.33624
MT1216				110.51	107.16	79.03	241.99	280.43	573.48	2.31793
MT0597	Rv0571c		Conserved protein	55.89	52.34	36.41	134.77	179.64	188.44	2.31094
MT0305	Rv0292	eccE3	ESX conserved component EccE3. ESX-3 type VII secretion system protein. Probable transmembrane protein.	356.58	388.51	266.74	1068.64	972.96	1478.41	2.29987
MT0295	Rv0282	eccA3	ESX conserved component EccA3. ESX-3 type VII secretion system protein.	857.88	877.97	590.39	2454.77	2388.01	3143.43	2.29766
MT3369	Rv3269		Conserved protein	361.95	404.07	318.94	1217.49	1158.68	1330.83	2.2782
MT1126	Rv1094	desA2	Possible acyl-[acyl-carrier protein] desaturase DesA2 (acyl-[ACP] desaturase) (stearoyl-ACP desaturase)	913.22	922.96	710.23	2694.07	2456.56	3573.09	2.27331
MT0719	Rv0691c		Probable transcriptional regulatory protein	57.71	53.13	49.06	142.88	168.67	243.81	2.26047
MT1658	Rv1622c	cydB	Probable integral membrane cytochrome D ubiquinol oxidase (subunit II) CydB (cytochrome BD-I oxidase subunit II)	68.84	69.58	43.19	210.97	187.05	200.46	2.25926
MT2308	Rv2248		Conserved hypothetical protein	146.4	166.27	103.85	361.3	394.5	657.28	2.2447
MT2019	Rv1967	mce3B	Mce-family protein Mce3B	3.34	5.99	2.95	14.01	14.12	12.95	2.2445
MT1254	Rv1216c		Probable conserved integral membrane protein	127.97	131.82	99.41	335.82	382.4	477.3	2.23622
MT2303	Rv2243	fabD	Malonyl CoA-acyl carrier protein transacylase FabD (malonyl CoA:ACPM acyltransferase) (MCT)	1243.39	1443.99	993.54	4758.74	3619.12	3541.73	2.2284
MT0088	Rv0081		Probable transcriptional regulatory protein	151.09	156.9	100.24	320.28	414.48	635.26	2.22543
MT1225	Rv1188		Probable proline dehydrogenase	9.72	12.66	5.54	23.67	25.97	43.36	2.22054
MT0491	Rv0474		Probable transcriptional regulatory protein	169.87	186.06	135.25	437.14	490.72	696.08	2.21483
MT0492				271.01	298.63	178.18	672.1	767.37	981.58	2.20677
MT0298	Rv0285	PE5	PE family protein PE5	585.48	683	395.66	1774.94	1416.89	2054.21	2.18045
MT1570	Rv1520		Probable sugar transferase	104.47	103.27	75.34	264.74	292.51	337.67	2.17503
MT0302	Rv0289	espG3	ESX-3 secretion-associated protein EspG3	1825.52	1941.89	1058.51	5492.88	4248.48	5134.25	2.17197
MT0598				241.82	230	106.72	531.67	647.11	607.22	2.17042
MT2016	Rv1964	yrbE3A	Conserved hypothetical integral membrane protein YrbE3A	10.7	14.72	9.21	35.38	37.14	35.5	2.15489
MT2304	Rv2244	acpM	Meromycolate extension acyl carrier protein AcpM	4851.15	5346.44	2937.21	15041.3	12874	11531.2	2.14541
MT0299	Rv0286	PPE4	PPE family protein PPE4	849.72	903.4	466.76	2480.66	1778.36	2473.09	2.14402
MT2024	Rv1972		Probable conserved Mce associated membrane protein	9.88	13.26	8.67	32	28.8	38.29	2.13213
MT0467	Rv0451c	mmpS4	Probable conserved membrane protein MmpS4	462.04	499.16	323.07	1218.48	1133.18	1586.56	2.13173
MT2579	Rv2504c	scoA	Probable succinyl-CoA:3-ketoacid-coenzyme A transferase (alpha subunit) ScoA (3-oxo acid:CoA transferase) (OXCT A) (succinyl-CoA:3-oxoacid-coenzyme A transferase)	175.3	187.26	134.03	544.69	449.2	512.12	2.12541
MT3490	Rv3382c	lytB1	Probable LYTB-related protein LytB1	70.7	66.64	47.89	156.47	188.56	220.19	2.11964
MT0301	Rv0288	esxH	Low molecular weight protein antigen 7 EsxH (10 kDa antigen) (CFP-7) (protein TB10.4)	3044.39	3316.43	2295.58	9709.7	6813.07	9499.81	2.10663
MT0053	Rv0047c		Conserved protein	702.87	729.93	575.87	1980.56	1572.47	2625.13	2.10513
MT2801	Rv2729c		Probable conserved integral membrane alanine valine and leucine rich protein	76.93	86.76	57.09	208.42	193.25	263.11	2.10351
MT2667	Rv2590	fadD9	Probable fatty-acid-CoA ligase FadD9 (fatty-acid-CoA synthetase) (fatty-acid-CoA synthase)	273.83	315.27	224.11	695.36	674.47	1132.37	2.09955
MT2018	Rv1966	mce3A	Mce-family protein Mce3A	6.91	8.43	4.22	18.64	19.58	20.09	2.09948
MT3441	Rv3337, Rv3338		Conserved hypothetical protein	242.98	184.64	162.75	552.96	568.89	653.83	2.09497
MT2573	Rv2498c	citE	Probable citrate (pro-3S)-lyase (beta subunit) CitE (citrase) (citratase) (citritase) (citridesmolase) (citrase aldolase)	146.77	144.21	96.65	270.87	356.16	562.22	2.08991
MT3250	Rv3161c		Possible dioxygenase	156.17	173.11	117.49	383.22	379.51	559.52	2.06624
MT0595	Rv0569		Conserved protein	76.59	76.62	48.38	155.9	180.78	250.49	2.04402
MT1233	Rv1195	PE13	PE family protein PE13	2652.73	2865.85	2110	6715.12	7567.59	7458.85	2.03037
MT0196				430.22	383.09	281.8	806.14	1024.45	1323.22	2.0222
MT2668				115.49	135.64	110.77	244.15	293.15	553.5	2.01832
MT0466	Rv0450c	mmpL4	Probable conserved transmembrane transport protein MmpL4	408.74	431.77	293.82	995.43	957.68	1240.12	2.01149
MT0484	Rv0468	fadB2	3-hydroxybutyryl-CoA dehydrogenase FadB2 (beta-hydroxybutyryl-CoA dehydrogenase) (BHBD)	656.36	635.42	422.35	1521.56	1424.51	1820.87	2.00116
MT1256	Rv1218c		Probable tetronasin-transport ATP-binding protein ABC transporter	89.77	93.91	58.72	216.72	218.2	233.31	1.99794
MT0117	Rv0108c		Hypothetical protein	1289.87	1329.29	1024.12	2979.68	3227.37	4012.98	1.99099
MT2575	Rv2500c	fadE19	Possible acyl-CoA dehydrogenase FadE19 (MMGC)	167.08	173.06	104.25	362.8	381.23	477.42	1.98502
MT0116.1				492.37	550.82	387.19	1130.62	1224.46	1612.6	1.97524
MT0718	Rv0690c		Conserved hypothetical protein	122	125.3	94.88	237.36	292.47	439.58	1.97524
MT2574	Rv2499c		Possible oxidase regulatory-related protein	112.24	118.94	73.21	226.48	267.87	340.77	1.96833
MT3808	Rv3705c		Conserved protein	81.88	86.51	52.1	161.43	210.74	206.06	1.91894
MT1514	Rv1467c	fadE15	Probable acyl-CoA dehydrogenase FadE15	105.57	112.92	78.85	248	239.08	296.14	1.9155
MT0154	Rv0146		Possible S-adenosylmethionine-dependent methyltransferase	944.63	981.58	623.03	1782.07	2148.12	2737.37	1.89969
MT1411	Rv1365c	rsfA	Anti-anti-sigma factor RsfA (anti-sigma factor antagonist) (regulator of sigma F A)	94.36	86.51	77.97	195.58	216.07	276.32	1.89851
MT2024.1	Rv1973		Possible conserved Mce associated membrane protein	12.4	16.82	8.11	26.59	31.29	40.79	1.89835
MT3969	Rv3854c	ethA	Monooxygenase EthA	201.47	202.04	136.28	424.79	389.64	601.77	1.89697
MT0465	Rv0449c		Conserved hypothetical protein	43.65	49.09	35.03	93.74	96.73	145.84	1.88648
MT3718.2				21.21	10.88	10.88	40.55	36.35	37.51	1.88552
MT0153	Rv0145		Possible S-adenosylmethionine-dependent methyltransferase	838.09	813.38	574.43	1570.96	1825.02	2399.34	1.88533
MT1215	Rv1178		Probable aminotransferase	356.68	354.88	247.11	616.35	773.52	1121.38	1.87584
MT2166	Rv2107	PE22	PE family protein PE22	394.96	318.71	237.16	655.61	887.59	893.03	1.873
MT3425	Rv3324c	moaC3	Probable molybdenum cofactor biosynthesis protein C 3 MoaC3	92.15	99.48	51.89	193.97	170.47	255.72	1.87205
MT3296	Rv3202c		Possible ATP-dependent DNA helicase	16.27	17.3	11.87	39.24	33.92	42.73	1.87144
MT2165.1				1256.28	1060.95	851.98	2240.15	2929.44	2962.26	1.86903
MT2593.1	Rv2517c		Unknown protein	26.71	26.3	15.33	55.69	46.74	74.01	1.86577
MT3133	Rv3048c	nrdF2	Ribonucleoside-diphosphate reductase (beta chain) NrdF2 (ribonucleotide reductase small subunit) (R2F protein)	184.34	206.12	136.24	362.61	396.7	602.07	1.86279
MT3390	Rv3291c	lrpA	Probable transcriptional regulatory protein LrpA (Lrp/AsnC-family)	224.06	256.71	181.87	616.18	455.4	608.87	1.85902
MT2218.1	Rv2160c		Conserved hypothetical protein	312.28	364.65	238.89	765.43	731.77	786.99	1.84847
MT2736	Rv2660c		Hypothetical protein	400.4	449.94	322.25	932.28	823.89	1205	1.83866
MT1062	Rv1033c	trcR	Two component transcriptional regulator TrcR	101.35	105.66	73.33	224.76	224.51	245.92	1.83615
MT0910	Rv0887c		Conserved hypothetical protein	44.78	44.46	28.84	87.91	90.3	116.93	1.83418
MT2709	Rv2633c		Hypothetical protein	261.16	305.75	210.84	745.62	641.37	517.31	1.83301
MT3249	Rv3160c		Possible transcriptional regulatory protein (probably TetR-family)	106.42	126.76	92.76	237.45	224.66	370.67	1.83232
MT1234	Rv1196	PPE18	PPE family protein PPE18	1366.1	1479.89	1009.04	2950.15	2834.15	3813.62	1.83004
MT2400	Rv2337c		Hypothetical protein	36.67	32.37	22.76	60.89	77.62	90.75	1.82903
MT2738	Rv2664		Hypothetical protein	100.86	103.65	75.3	230.31	211.3	249.08	1.82069
MT0862	Rv0840c	pip	Probable proline iminopeptidase Pip (prolyl aminopeptidase) (pap)	37.17	35.24	28.22	75.27	77.17	98.36	1.82066
MT3265	Rv3176c	mesT	Probable epoxide hydrolase MesT (epoxide hydratase) (arene-oxide hydratase)	17.03	17.08	12.58	27.49	34.25	56.5	1.80443
MT3426	Rv3324A		Probable fragment of pterin-4-alpha-carbinolamine dehydratase MOAB3 (PHS) (4-alpha-hydroxy-tetrahydropterin dehydratase) (pterin-4-a-carbinolamine dehydratase) (phenylalanine hydroxylase-stimulating protein) (PHS) (pterin carbinolamine dehydratase) (PCD)	99.73	113.29	73.15	258.31	198.38	232.1	1.79894
MT0605	Rv0576		Probable transcriptional regulatory protein (possibly ArsR-family)	163.16	173.58	132.11	337.18	350.67	465.61	1.79842
MT3386	Rv3287c	rsbW	Anti-sigma factor RsbW (sigma negative effector)	73.29	75.54	55.02	122.22	138.7	255.11	1.79687
MT3481	Rv3371		Possible triacylglycerol synthase (diacylglycerol acyltransferase)	54.1	54.16	44.27	91.61	99.61	198.3	1.78948
MT1895	Rv1847		Conserved protein	289.38	255.48	170.91	337.01	520.88	958.84	1.78363
MT2022	Rv1970	lprM	Possible Mce-family lipoprotein LprM (Mce-family lipoprotein Mce3E)	7.1	8.03	5.44	14.61	14.02	21.69	1.77867
MT1571				15.14	19.97	10.72	32.19	37.11	42.91	1.7768
MT2025	Rv1974		Probable conserved membrane protein	12.98	10.62	7.52	19.19	23.11	34.75	1.77642
MT3677	Rv3572		Unknown protein	60.82	66.92	55.72	143.65	121.62	177.39	1.76012
MT1568	Rv1518		Conserved hypothetical protein	16.97	15.8	9.59	30.03	28.32	42.27	1.75409
MT2708	Rv2632c		Conserved protein	189.02	177.73	125.75	321.25	405.1	433.08	1.75099
MT3423	Rv3322c		Possible methyltransferase	80.76	81.81	59.1	143.96	150.81	226.15	1.72631
MT2218	Rv2159c		Conserved protein	253.14	291.68	201.89	638.28	439.23	635.73	1.71462
MT0155	Rv0147		Probable aldehyde dehydrogenase (NAD+) dependent	470.46	498.73	323.89	741.84	920.66	1342.94	1.70863
MT1041	Rv1013	pks16	Putative polyketide synthase Pks16	481.87	568.47	370.06	1224.7	1018.71	931.88	1.70634
MT2364.1				84.9	85.54	57.37	117.48	166.23	247.25	1.69147
MT2401	Rv2338c	moeW	Possible molybdopterin biosynthesis protein MoeW	101.96	104.03	80.77	204.08	219.57	221.02	1.68701
MT1393	Rv1350	fabG2	Probable 3-oxoacyl-[acyl-carrier protein] reductase FabG2 (3-ketoacyl-acyl carrier protein reductase)	32.98	28.42	21.99	48.36	54.48	90.24	1.68507
MT0311	Rv0297	PE_PGRS5	PE-PGRS family protein PE_PGRS5	57.93	59.81	45.29	103.08	105.76	163.94	1.67896
MT3595	Rv3491		Unknown protein	231.08	246.83	210.65	457.03	515.3	593.85	1.67814
MT3582	Rv3478	PPE60	PE family protein PPE60	428.28	475.03	318.34	840.67	847.34	1007.36	1.66473
MT0281	Rv0268c		Hypothetical protein	200.75	195.97	163.27	362.76	387.76	509.3	1.66315
MT0894	Rv0872c	PE_PGRS15	PE-PGRS family protein PE_PGRS15	196.75	212.57	133.46	385	346.13	460.89	1.66114
MT0126	Rv0118c	oxcA	Probable oxalyl-CoA decarboxylase OxcA	37.55	43.82	28.68	77.53	71.55	93.59	1.65813
MT0242	Rv0232		Probable transcriptional regulatory protein (probably TetR/AcrR-family)	232.6	226.7	173.64	423.15	431.83	545.48	1.65472
MT2593	Rv2516c		Hypothetical protein	57.99	66.11	36.07	102.68	104.49	141.54	1.64389
MT0128	Rv0120c	fusA2	Probable elongation factor G FusA2 (EF-G)	65.4	68.18	41.65	115.41	124.68	135.9	1.63656
MT0074	Rv0068		Probable oxidoreductase	63.29	69.34	42.75	126.21	114.5	135.95	1.63508
MT1659	Rv1623c	cydA	Probable integral membrane cytochrome D ubiquinol oxidase (subunit I) CydA (cytochrome BD-I oxidase subunit I)	220.16	251.1	149.23	504.68	394.39	412.16	1.63106
MT3498	Rv3391	acrA1	Possible multi-functional enzyme with acyl-CoA-reductase activity AcrA1	45.04	41.15	28.74	76.56	75.43	96.26	1.63043
MT2634	Rv2557		Conserved protein	120.7	120.95	69.08	204.66	197.89	264.43	1.63033
MT0300	Rv0287	esxG	ESAT-6 like protein EsxG (conserved protein TB9.8)	3553.89	3818.31	1825.65	7092.17	5930.36	6154.01	1.62854
MT3334	Rv3237c		Conserved protein	89.42	93.63	60.85	151.02	172.72	202.93	1.62804
MT2399	Rv2336		Hypothetical protein	48.83	53.74	32.96	90.25	94.6	104.59	1.62449
MT2728	Rv2651c		Possible PhiRv2 prophage protease	116.91	117.87	78.88	153.68	197.21	342.87	1.60943
MT1849	Rv1800	PPE28	PPE family protein PPE28	92.18	91.27	60.93	160.97	171.35	179.95	1.60111
MT0504	Rv0486	mshA	Glycosyltransferase MshA	169.93	161.79	121.32	264.71	295.93	411.08	1.59785
MT3392	Rv3293	pcd	Probable piperideine-6-carboxilic acid dehydrogenase Pcd (piperideine-6-carboxylate dehydrogenase)	113.56	116.61	83.58	198	179.3	286.79	1.57816
MT1406	Rv1361c	PPE19	PPE family protein PPE19	421	446.29	311.08	763.19	762.57	912.51	1.57039
MT3462	Rv3354		Conserved hypothetical protein	90.36	97.39	75.61	241.59	217.43	109.83	1.56992
MT1382	Rv1341		Conserved protein	141.42	132.91	77.89	195.13	207.62	330.86	1.5625
MT0306	Rv0293c		Conserved protein	141.65	159.24	123.7	256.48	259.02	376.83	1.5583
MT3573.16				146.19	137.58	91.47	195.51	231.49	356.53	1.55294
MT1924	Rv1875		Conserved protein	237.01	242.74	173.86	375.61	382.19	604.21	1.54974
MT1693	Rv1655	argD	Probable acetylornithine aminotransferase ArgD	82.17	86.5	53.18	152.73	122.86	172.49	1.54221
MT0493	Rv0475	hbhA	Iron-regulated heparin binding hemagglutinin HbhA (adhesin)	1008.92	971.88	614.38	1459.98	1646.26	2170.86	1.54137
MT1882	Rv1834	lipZ	Probable hydrolase	40.76	39.63	29.72	74.18	73.69	74.84	1.54121
MT3612.1	Rv3508	PE_PGRS54	PE-PGRS family protein PE_PGRS54	19.64	22.29	15.89	37.42	28.52	53.88	1.5342
MT2635	Rv2558		Conserved protein	131.16	129.69	85.56	211.67	218.24	267.72	1.53302
MT3358	Rv3260c	whiB2	Probable transcriptional regulatory protein WhiB-like WhiB2	1639.74	1701.47	1185.83	2445.82	3034.54	3738.05	1.53199
MT2316				253.7	286.96	215.61	404.71	464.73	692.38	1.52604
MT3295	Rv3201c		Probable ATP-dependent DNA helicase	15.71	15.63	11.76	26.45	25.77	33.89	1.50679
MT2086	Rv2027c	dosT	Two component sensor histidine kinase DosT	56.38	60.09	37.38	81.08	82.41	148.11	1.50332
MT3871	Rv3764c	tcrY	Possible two component sensor kinase TcrY	133.79	133.35	83.09	222.9	236.42	219.42	1.50245
MT2021	Rv1969	mce3D	Mce-family protein Mce3D	9.88	11.39	7.09	17.5	16.97	21.65	1.49721
MT3720	Rv3618		Possible monooxygenase	84.53	91.63	62.26	150.37	156.22	155.03	1.486
MT0481	Rv0465c		Probable transcriptional regulatory protein	180.55	197.49	144.3	345.6	298.36	375.14	1.48174
MT3327	Rv3230c		Hypothetical oxidoreductase	102.03	115.19	83.22	162.21	187.36	242.6	1.47787
MT3357	Rv3259		Conserved hypothetical protein	155.24	162.59	107.8	199.43	258.56	384.45	1.47015
MT0649	Rv0621		Possible membrane protein	39.54	36.31	27.78	55.79	68.01	77.12	1.4638
MT2580	Rv2505c	fadD35	Probable fatty-acid-CoA ligase FadD35 (fatty-acid-CoA synthetase) (fatty-acid-CoA synthase)	53.62	51.5	37.06	88.74	96.53	84.96	1.46299
MT3167	Rv3082c	virS	Virulence-regulating transcriptional regulator VirS (AraC/XylS family)	33.56	42.52	27.29	64.71	69.97	61.92	1.46123
MT3581	Rv3477	PE31	PE family protein PE31	535.43	488.45	327.2	873.81	814.56	866.96	1.46076
MT3424	Rv3323c	moaX	Probable MoaD-MoaE fusion protein MoaX	127.49	127.28	82.67	207.28	176.54	263.29	1.45617
MT2167	Rv2108	PPE36	PPE family protein PPE36	282.42	244.32	170.9	414.41	430.52	469.99	1.44693
MT0847	Rv0825c		Conserved protein	40.76	42.55	26.8	66.72	59.57	83.45	1.44645
MT0870	Rv0847	lpqS	Probable lipoprotein LpqS	66.62	72.07	65.07	127.67	121.21	144.32	1.44233
MT0286.1	Rv0274		Conserved protein	78.97	94.12	58.87	123.97	134	184.09	1.43773
MT3735	Rv3633		Conserved protein	489.8	503.52	368.7	909.48	849.91	770.25	1.43203
MT2317	Rv2256c		Conserved hypothetical protein	1110.86	1136.9	736.01	1356.64	1880.17	2461.96	1.4317
MT3870	Rv3763	lpqH	19 kDa lipoprotein antigen precursor LpqH	1068.54	1081.87	653.91	1838.73	1719.15	1578.87	1.43076
MT3391	Rv3292		Conserved hypothetical protein	161.32	177.27	116.41	289.34	247.33	308.73	1.4233
MT3760	Rv3660c		Conserved hypothetical protein	14.11	15.57	10.34	17.46	19.48	41.9	1.42253
MT0195	Rv0186	bglS	Probable beta-glucosidase BglS (gentiobiase) (cellobiase) (beta-D-glucoside glucohydrolase)	175	174.13	113.16	250.07	264.65	346.79	1.41733
MT1919	Rv1870c		Conserved hypothetical protein	222.72	226.87	170.36	253.59	335.79	610.44	1.39764
MT2181	Rv2121c	hisG	ATP phosphoribosyltransferase HisG	98.05	99.61	58.78	122.35	152.44	198.44	1.39746
MT3144	Rv3058c		Possible transcriptional regulatory protein (probably TetR-family)	190.69	188.37	152.57	290.84	318.21	376.14	1.39446
MT2884	Rv2817c		Conserved hypothetical protein	234.16	232.06	174.06	316.21	443.24	417.8	1.39278
MT3393	Rv3294c		Conserved hypothetical protein	40.96	36.5	23.83	51.08	47.01	91.72	1.3887
MT0091	Rv0084	hycD	Possible formate hydrogenlyase HycD (FHL)	127.17	131.86	87.35	165.37	178.43	303.63	1.38643
MT3688	Rv3582c	ispD	4-diphosphocytidyl-2C-methyl-D-erythritol synthase IspD (MEP cytidylyltransferase) (MCT)	1302.49	1401.94	819.18	1658.71	1938.34	2866.41	1.38069
MT1198	Rv1161	narG	Respiratory nitrate reductase (alpha chain) NarG	276.97	284.75	191.48	391.64	400.83	588.23	1.38001
MT3147	Rv3061c	fadE22	Probable acyl-CoA dehydrogenase FadE22	35.94	37.24	26.5	45.54	52.24	89.06	1.37868
MT0315	Rv0302		Probable transcriptional regulatory protein (probably TetR/AcrR-family)	90.41	97.89	58.04	106.41	140.47	206.41	1.37318
MT0052	Rv0046c	ino1	myo-inositol-1-phosphate synthase Ino1 (inositol 1-phosphate synthetase) (D-glucose 6-phosphate cycloaldolase) (glucose 6-phosphate cyclase) (glucocycloaldolase)	995.05	1090.87	658.32	1735.66	1374.64	1757.1	1.36706
MT1472	Rv1429		Conserved protein	1504.23	1526.72	1082.46	1874.81	2307.04	3388.16	1.3662
MT2096	Rv2036		Conserved hypothetical protein	45.7	55.27	43.35	84.8	79.67	97.88	1.36475
MT3063	Rv2985	mutT1	Possible hydrolase MutT1	575.81	608.16	394.22	855.98	845.74	1128.01	1.36273
MT0280	Rv0267	narU	Probable integral membrane nitrite extrusion protein NarU (nitrite facilitator)	108.25	122.57	85.65	179.04	163.5	227.01	1.35761
MT2463	Rv2393	che1	Ferrochelatase Che1	278.82	276.08	194.42	402.72	421.69	514.18	1.35625
MT3689	Rv3583c		Possible transcription factor	2638.55	2851.57	1848.88	3646.07	3971.51	5575.49	1.35405
MT0116	Rv0107c	ctpI	Probable cation-transporter ATPase I CtpI	91.04	95.68	63.98	123.67	127.84	199.83	1.34534
MT0343	Rv0328		Possible transcriptional regulatory protein (possibly TetR/AcrR-family)	56.98	58.93	39.8	75.12	86.91	115.9	1.34042
MT0288	Rv0276		Conserved hypothetical protein	451.7	499.75	318.46	684.6	757.12	775.51	1.33927
MT0606	Rv0577	TB27.3	Conserved protein TB27.3	299.2	320.49	191.97	461.62	423.55	528.32	1.33628
MT2054	Rv1998c		Conserved protein	159.44	168.19	115.99	234.57	251.23	293.29	1.33289
MT3132	Rv3047c		Hypothetical protein	99.88	98.58	62.56	107.68	146.7	212.2	1.32757
MT3759	Rv3659c		Conserved hypothetical protein	6.95	7.49	5.09	9.91	8.34	17.12	1.32746
MT2655	Rv2578c		Conserved hypothetical protein	14.78	18.08	13.41	27.31	23.79	30.28	1.32115
MT3691	Rv3585	radA	DNA repair protein RadA (DNA repair protein SMS)	112.86	116.81	91.65	167.14	167.04	233.8	1.3179
MT1695	Rv1657	argR	Probable arginine repressor ArgR (AHRC)	26.4	29.4	21.5	41.74	36.12	59.2	1.31761
MT0110	Rv0101	nrp	Probable peptide synthetase Nrp (peptide synthase)	117.44	127.09	86.56	156.15	175.19	252.99	1.31704
MT3064	Rv2986c	hupB	DNA-binding protein HU homolog HupB (histone-like protein) (HLP) (21-kDa laminin-2-binding protein)	3662.46	3766.95	2705.46	5657.35	5689.15	6145.68	1.31533
MT1849.1				5.33	9.61	5.32	11.65	13.19	10.89	1.31401
MT0244	Rv0233	nrdB	Ribonucleoside-diphosphate reductase (beta chain) NrdB (ribonucleotide reductase small chain)	108.65	106.8	77.85	144.32	150.07	221.55	1.31279
MT1692	Rv1654	argB	Probable acetylglutamate kinase ArgB	86.63	83.73	50.25	118.54	114.22	145.53	1.30929
MT2095	Rv2035		Conserved hypothetical protein	43.76	52.85	25.44	62.36	60.41	87.99	1.30873
MT0965	Rv0938	ligD	ATP dependent DNA ligase LigD (ATP dependent polydeoxyribonucleotide synthase) (thermostable DNA ligase) (ATP dependent polynucleotide ligase) (sealase) (DNA repair enzyme) (DNA joinase)	72.85	71.83	51.43	87.25	105.89	152.23	1.30735
MT1921	Rv1872c	lldD2	Possible L-lactate dehydrogenase (cytochrome) LldD2	1730.34	1820.01	1364.01	2325.41	2644.05	3670.68	1.30578
MT3427.1				57.05	66.1	32.65	81.28	71.3	119.8	1.30527
MT1214	Rv1177	fdxC	Probable ferredoxin FdxC	1201.97	1162.39	871.19	1527.32	1850.33	2245.68	1.30261
MT1608	Rv1557	mmpL6	Probable conserved transmembrane transport protein MmpL6	63.55	63.05	44.47	84.17	97.16	112.79	1.29786
MT2668.1	Rv2591	PE_PGRS44	PE-PGRS family protein PE_PGRS44	61.11	67.52	51.24	80.35	90.45	148.12	1.29613
MT1826	Rv1776c		Possible transcriptional regulatory protein	186.88	198.57	137.6	272.64	303.7	314.14	1.29401
MT0156	Rv0148		Probable short-chain type dehydrogenase/reductase	503.28	516.3	327.54	670.19	651.4	992.27	1.29082
MT1040.1				247.7	257.45	154.46	424.2	295.09	387.16	1.28988
MT0090	Rv0083		Probable oxidoreductase	101.53	106.44	78.71	138.22	128.71	234.87	1.28289
MT2315	Rv2254c		Probable integral membrane protein	27.34	25.76	19.12	27.95	37.45	61.69	1.28076
MT2778	Rv2705c		Conserved hypothetical protein	163.86	203.42	146.95	283.15	277.56	312.43	1.27887
MT3333	Rv3236c		Probable conserved integral membrane transport protein	99.94	101.86	68.52	135.89	136.54	186.47	1.27733
MT0092	Rv0085	hycP	Possible hydrogenase HycP	62.04	66.59	41.52	79.12	70.61	145.03	1.27096
MT0089	Rv0082		Probable oxidoreductase	284.67	294.07	183.07	327.43	352.5	634.65	1.27025
MT2885	Rv2818c		Hypothetical protein	29.15	31.12	22.96	42.39	41.67	57.46	1.26965
MT0051	Rv0045c		Possible hydrolase	254.22	262.89	168.3	351.51	338.2	459.59	1.26718
MT0286	Rv0273c		Possible transcriptional regulatory protein	71.76	79.45	52.37	110.67	104.15	123.27	1.25745
MT2800	Rv2728c		Conserved alanine rich protein	54.72	51.48	40.82	72.12	82.35	92.1	1.25617
MT3933	Rv3825c	pks2	Polyketide synthase Pks2	221.68	237.04	153.22	318.09	323.45	367.33	1.25429
MT0703	Rv0674		Conserved hypothetical protein	69.79	83.54	48.51	109.16	97.47	127.03	1.25389
MT1221	Rv1184c		Possible exported protein	111.44	125.87	82.43	159.19	152.93	223.87	1.25375
MT2718	Rv2640c		Possible transcriptional regulatory protein (probably ArsR-family)	128.43	138.4	101.5	165.31	190.02	269	1.25354
MT1825	Rv1775		Conserved hypothetical protein	268.72	282.31	162.2	340.22	396.29	432.28	1.25033
MT1199	Rv1162	narH	Probable respiratory nitrate reductase (beta chain) NarH	256.03	252.34	169.99	334.53	334.05	458.17	1.24811
MT3904	Rv3797	fadE35	Probable acyl-CoA dehydrogenase FadE35	98.55	99.1	67.78	135.62	129.7	175.13	1.24798
MT1087	Rv1057		Conserved hypothetical protein	135.43	133.77	91.02	140.08	181.74	291.07	1.24364
MT3615.3	Rv3514	PE_PGRS57	PE-PGRS family protein PE_PGRS57	11.23	13.56	10.51	17.87	15.93	25.97	1.24118
MT0423	Rv0410c	pknG	Serine/threonine-protein kinase PknG (protein kinase G) (STPK G)	153.53	165.27	113.74	218.37	219.95	274.83	1.24011
MT1691	Rv1653	argJ	Probable glutamate N-acetyltransferase ArgJ	86.37	100.14	68.86	145.33	112.93	162.31	1.23523
MT1823	Rv1773c		Probable transcriptional regulatory protein	90.61	104.16	71.59	149.08	145.58	137.6	1.23438
MT1003	Rv0975c	fadE13	Probable acyl-CoA dehydrogenase FadE13	74.16	68.5	53.03	99.49	104.29	117.47	1.23323
MT0093	Rv0086	hycQ	Possible hydrogenase HycQ	122.99	128.58	83.67	154.45	155.54	247.28	1.23318
MT0717.1				49.79	43.98	35.14	53.28	68.63	93.4	1.22653
MT0776	Rv0752c	fadE9	Probable acyl-CoA dehydrogenase FadE9	20.34	19.78	14.11	25.33	30.29	33.17	1.22573
MT0221	Rv0211	pckA	Probable iron-regulated phosphoenolpyruvate carboxykinase [GTP] PckA (phosphoenolpyruvate carboxylase) (PEPCK)(pep carboxykinase)	1487.75	1667.54	1065.65	2255.01	2272.02	2245.76	1.22498
MT1061	Rv1032c	trcS	Two component sensor histidine kinase TrcS	101.5	106.14	80.42	155.78	136.18	179.89	1.22403
MT0855	Rv0834c	PE_PGRS14	PE-PGRS family protein PE_PGRS14	46.66	54.14	36.44	74.2	56.8	95.05	1.22365
MT0157	Rv0149		Possible quinone oxidoreductase (NADPH:quinone oxidoreductase) (zeta-crystallin)	386.98	412.06	251.73	461.18	576	668.21	1.22187
MT2094	Rv2034		ArsR repressor protein	30.43	37.2	27.45	52.87	44.59	57.85	1.21503
MT0256	Rv0242c	fabG4	Probable 3-oxoacyl-[acyl-carrier protein] reductase FabG4 (3-ketoacyl-acyl carrier protein reductase)	531.3	535.62	339.46	708	660.98	896.29	1.21384
MT3326	Rv3229c	desA3	Possible linoleoyl-CoA desaturase (delta(6)-desaturase)	122.55	147.21	102.16	177.53	196.9	226.72	1.20638
MT0257	Rv0243	fadA2	Probable acetyl-CoA acyltransferase FadA2 (3-ketoacyl-CoA thiolase) (beta-ketothiolase)	986.75	1016.69	716.18	1216.17	1412.22	1764.29	1.20144
MT2153	Rv2092c	helY	ATP-dependent DNA helicase HelY	65.01	66.09	49.04	76.6	80.29	140.74	1.19759
MT0505	Rv0487		Conserved hypothetical protein	112.03	103.03	68.33	111.36	151.66	195.32	1.19643
MT1690	Rv1652	argC	Probable N-acetyl-gamma-glutamyl-phoshate reductase ArgC	84.72	83.65	56.43	116.75	103.43	138.19	1.19592
MT2600	Rv2524c	fas	Probable fatty acid synthase Fas (fatty acid synthetase)	693.87	815.77	568.23	986.27	1042.86	1313.08	1.19541
MT1727	Rv1687c		Probable conserved ATP-binding protein ABC transporter	48.7	48.43	36.35	72.13	66.96	73.13	1.19325
MT0494				431.79	404.99	366.88	526.1	582.45	873.82	1.19083
MT3718.1				13.83	15.63	12.88	26.24	20.27	22.09	1.18822
MT3806	Rv3703c		Conserved hypothetical protein	54.07	45.65	34.65	53.55	64.74	100.78	1.18726
MT3776	Rv3675		Possible membrane protein	177.89	167.55	131.14	255.23	241.21	256.19	1.18445
MT2462	Rv2392	cysH	Probable 3'-phosphoadenosine 5'-phosphosulfate reductase CysH (PAPS reductase, thioredoxin DEP.) (padops reductase) (3'- phosphoadenylylsulfate reductase) (PAPS sulfotransferase)	354.03	335	272.89	494.7	506.88	522.37	1.18405
MT1257	Rv1219c		Probable transcriptional regulatory protein	161.15	170.35	127.71	219.1	249.12	259.69	1.18227
MT3521	Rv3412		Conserved hypothetical protein	987.36	1041.05	714.82	1354.72	1233.13	1765.48	1.17919
MT0218	Rv0208c		Hypothetical methlytransferase (methylase)	135.22	128.17	103.03	180.37	185.01	216.33	1.17883
MT2734.1	Rv2658c		Possible prophage protein	75.28	72.95	49.91	89.81	118.89	102	1.1785
MT3807	Rv3704c	gshA	Glutamate--cysteine ligase GshA (gamma-glutamylcysteine synthetase) (gamma-ECS) (GCS) (gamma-glutamyl-L-cysteine synthetase)	111.08	111.75	80.84	128.46	155.41	200.94	1.17653
MT2727	Rv2650c		Possible PhiRv2 prophage protein	39.47	44.25	27.08	50.93	43.82	83.31	1.17629
MT2365.2	Rv2307D		Hypothetical protein	121.76	123.03	76.55	144.12	157.14	207.28	1.1749
MT0683	Rv0654		Probable dioxygenase	78.74	88.4	56.92	125.97	112.74	106.93	1.17397
MT0285	Rv0272c		Unknown protein	96.71	114.06	76.87	161.86	126.32	162.2	1.1733
MT3839	Rv3734c	tgs2	Putative triacylglycerol synthase (diacylglycerol acyltransferase) Tgs2	111.54	125.78	87.2	181.08	158.04	165.37	1.17257
MT0702	Rv0673	echA4	Possible enoyl-CoA hydratase EchA4 (enoyl hydrase) (unsaturated acyl-CoA hydratase) (crotonase)	67.95	78.19	43.4	98.36	76.82	121.61	1.17155
MT3143	Rv3057c		Probable short chain alcohol dehydrogenase/reductase	114.3	106.5	77.67	125.16	156.19	191.49	1.17014
MT0780	Rv0755A		Putative transposase (fragment)	179.96	157.26	114.74	179.75	235.82	304.03	1.16998
MT3315	Rv3219	whiB1	Transcriptional regulatory protein WhiB-like WhiB1. Contains [4FE-4S]2+ cluster.	10011.8	10767.3	5649.99	10594.5	15039.5	15118.3	1.16462
MT1545	Rv1497	lipL	Probable esterase LipL	310.89	299.52	204.68	348.9	400.73	533.8	1.16436
MT3970	Rv3855	ethR	Transcriptional regulatory repressor protein (TetR-family) EthR	83.23	76.69	67.27	98.95	97.09	173.15	1.16434
MT3687	Rv3581c	ispF	Probable 2C-methyl-D-erythritol 2,4-cyclodiphosphate synthase IspF (MECPS)	289.99	297.74	192.05	283.71	332.05	651.81	1.16349
MT0025				27.64	29.46	25.36	41.25	42.24	46.63	1.15761
MT1726	Rv1686c		Probable conserved integral membrane protein ABC transporter	67.89	78.2	49.05	112.01	94.25	90.24	1.15291
MT3804	Rv3701c		Conserved hypothetical protein	60.46	63.03	36.41	66.99	73.25	109.48	1.15267
MT1336	Rv1297	rho	Probable transcription termination factor Rho homolog	1988.86	2060.36	1414.11	2691.79	2161.77	3678.55	1.14598
MT3211	Rv3126c		Hypothetical protein	20.88	21.75	13.37	26.77	24.93	35.78	1.14556
MT2404	Rv2340c	PE_PGRS39	PE-PGRS family protein PE_PGRS39	68.52	73.85	46.69	80.12	82.73	133.21	1.14532
MT0039	Rv0034		Conserved hypothetical protein	85.77	99.12	53.19	116.37	115.24	130.69	1.14469
MT3805	Rv3702c		Conserved hypothetical protein	56.72	63.25	43.87	72.4	74.66	108.57	1.14194
MT0607	Rv0578c	PE_PGRS7	PE-PGRS family protein PE_PGRS7	47.89	51.5	37.2	66.34	53.94	93.59	1.13966
MT2735	Rv2659c		Probable PhiRv2 prophage integrase	71.02	80.86	57.38	116.79	96.45	105.61	1.1396
MT0708	Rv0680c		Probable conserved transmembrane protein	406	405.13	307.74	516.89	524.74	693.43	1.1395
MT2736.1				55.56	59.72	43.74	71.53	76.54	99.87	1.13908
MT0127	Rv0119	fadD7	Probable fatty-acid-CoA ligase FadD7 (fatty-acid-CoA synthetase) (fatty-acid-CoA synthase)	69	64.6	50.64	97.32	85.61	99.1	1.13792
MT2504	Rv2429	ahpD	Alkyl hydroperoxide reductase D protein AhpD (alkyl hydroperoxidase D)	973.72	1069.81	748.48	1610.93	1404.52	1166.46	1.13427
MT0222	Rv0212c	nadR	Possible transcriptional regulatory protein NadR (probably AsnC-family)	386.19	426.7	284.21	470.65	602.9	597.47	1.13257
MT3513	Rv3405c		Possible transcriptional regulatory protein	108.72	118.26	79.3	123.12	154.75	195.17	1.13216
MT3166	Rv3081		Conserved hypothetical protein	79.89	80.34	62.17	102.61	107.2	132.41	1.13027
MT3146	Rv3060c		Probable transcriptional regulatory protein (probably GntR-family)	76.01	74.39	60.45	85.96	92.25	155.11	1.12997
MT3435	Rv3332	nagA	Probable N-acetylglucosamine-6-phosphate deacetylase NagA (GlcNAc 6-P deacetylase)	28.1	27.08	20.99	29.01	32.62	59.04	1.12827
MT3371	Rv3271c		Probable conserved integral membrane protein	559.19	577.09	373.7	705.8	696.98	887.42	1.12687
MT3583	Rv3479		Possible transmembrane protein	58.9	62.68	40.36	77.57	72.3	96.07	1.12681
MT1220	Rv1183	mmpL10	Probable conserved transmembrane transport protein MmpL10	63.16	73.36	50.53	76.96	88.78	122.32	1.12004
MT0495	Rv0477		Possible conserved secreted protein	509.51	501.81	394.72	563.12	684.49	931.69	1.11982
MT1696	Rv1658	argG	Probable argininosuccinate synthase ArgG	162.95	156.36	105.08	193.14	187.02	263.51	1.117
MT1260	Rv1222	rseA	Anti-sigma factor RseA	332.71	337.27	245.95	420.25	419.04	553.79	1.11611
MT1002	Rv0974c	accD2	Probable acetyl-/propionyl-CoA carboxylase (beta subunit) AccD2	82.66	79.43	52.66	102.34	98.64	121.41	1.11519
MT0586	Rv0560c		Possible benzoquinone methyltransferase (methylase)	77.88	83.87	67.87	107.63	115.58	126.5	1.11518
MT1079	Rv1049		Probable transcriptional repressor protein	38.65	39.86	34.41	51.54	54.45	67.1	1.11266
MT0316	Rv0303		Probable dehydrogenase/reductase	57.23	61.38	42.25	64.93	72.02	110.31	1.11257
MT1931.1	Rv1883c		Conserved hypothetical protein	795.59	741.86	517.34	808.6	966.42	1362.57	1.11018
MT1446	Rv1402	priA	Putative primosomal protein N' PriA (replication factor Y)	31.72	29.24	22.93	31.43	33.41	67.39	1.10965
MT0424	Rv0411c	glnH	Probable glutamine-binding lipoprotein GlnH (GLNBP)	148.09	159.28	118.11	207.31	192.01	242.41	1.10739
MT1894	Rv1846c	blaI	Transcriptional repressor BlaI	514.82	513.85	364.13	540.77	719.25	852.06	1.10635
MT1080	Rv1050		Probable oxidoreductase	26.03	26.92	16.06	28.15	35.41	40	1.10563
MT1222	Rv1185c	fadD21	Probable fatty-acid-AMP ligase FadD21 (fatty-acid-AMP synthetase) (fatty-acid-AMP synthase)	321.33	357.74	248.09	452.91	411.62	526.36	1.1055
MT3514	Rv3406		Probable dioxygenase	39.35	42.77	33.32	58.96	55.92	57.95	1.10268
MT3976	Rv3862c	whiB6	Possible transcriptional regulatory protein WhiB-like WhiB6	410.83	412.75	290.54	456.98	586.07	628.59	1.1025
MT1323	Rv1285	cysD	Probable sulfate adenylyltransferase subunit 2 CysD	156.64	124.1	87.75	160.77	174.55	214.9	1.10078
MT0255	Rv0241c	htdX	Probable 3-hydroxyacyl-thioester dehydratase HtdX	588.39	576.88	478.66	803.07	719.02	960.74	1.09774
MT0506				161.79	149.55	90.71	142.53	201.74	263.19	1.09697
MT3671.2				64.29	57.82	48.7	60.2	95.27	104.89	1.09469
MT0601	Rv0573c	pncB2	Nicotinic acid phosphoribosyltransferase PncB2	18.55	17.3	11.19	18.88	20.87	31.12	1.09375
MT0175	Rv0166	fadD5	Probable fatty-acid-CoA ligase FadD5 (fatty-acid-CoA synthetase) (fatty-acid-CoA synthase)	164.61	167.23	105.58	186.14	203.28	260.81	1.09347
MT2413	Rv2348c		Hypothetical protein	1096	1255.19	843.62	1740.2	1413.63	1530.79	1.09303
MT2168				230.57	235.24	176.18	253.85	321.82	392.06	1.09256
MT1235	Rv1197	esxK	ESAT-6 like protein EsxK (ESAT-6 like protein 3)	6384.87	7425.67	4970.08	10987.8	7514.11	8974.57	1.0905
MT2793	Rv2720	lexA	Repressor LexA	370.29	379.13	276.36	403.27	499.27	640.85	1.08871
MT1931	Rv1882c		Probable short-chain type dehydrogenase/reductase	111.35	121.48	93.62	127.9	149.69	219.89	1.08842
MT1442	Rv1398c	vapB10	Possible antitoxin VapB10	1768.38	1954.5	1531.13	2071.63	2128.63	3935.53	1.08822
MT1206	Rv1169c	lipX	PE family protein. Possible lipase LipX.	197.85	222	143.44	284.97	251.93	283.36	1.07825
MT0085.1				339.19	299.18	237.78	336.02	365.85	624.91	1.07268
MT2737	Rv2663		Hypothetical protein	136.76	147.25	117.22	216.62	156.86	219.49	1.07252
MT3339	Rv3241c		Conserved protein	398	452.36	296.27	554.24	507.37	606.36	1.07114
MT1236	Rv1198	esxL	Putative ESAT-6 like protein EsxL (ESAT-6 like protein 4)	3323.41	3601.26	1925.93	4227.58	3920.59	4479.85	1.06685
MT0200	Rv0190		Conserved protein	316.75	400.64	258.54	452.15	413.15	555.76	1.05826
MT3210				8.33	12.46	7.72	10.1	10.11	24.36	1.05806
MT3633	Rv3530c		Possible oxidoreductase	13.67	17	10.38	19.16	17.67	23.03	1.0579
MT2893	Rv2826c		Hypothetical protein	31.18	32.96	23.42	37.19	32.6	60.39	1.05682
MT3940	Rv3832c		Conserved protein	75.46	76.75	58.98	92.87	99.98	115.19	1.05669
MT1824	Rv1774		Probable oxidoreductase	107.02	117.89	82.84	157.48	150.69	130.69	1.05636
MT2015.1				12.35	10.59	8.43	14.93	14.08	17.09	1.05608
MT3252	Rv3163c		Possible conserved secreted protein	14.43	14.78	11.71	16.26	16.36	28.51	1.05477
MT0567	Rv0542c	menE	Possible O-succinylbenzoic acid--CoA ligase MenE (OSB-CoA synthetase) (O-succinylbenzoate-CoA synthase)	57.33	54.74	44.89	52.58	60.2	128.71	1.05473
MT3907	Rv3800c	pks13	Polyketide synthase Pks13	894.3	969.94	644.05	1068.57	1117.96	1450.83	1.05343
MT3231	Rv3144c	PPE52	PPE family protein PPE52	183.08	188.3	119.39	212.91	202.59	293.57	1.04838
MT2412	Rv2347c	esxP	Putative ESAT-6 like protein EsxP (ESAT-6 like protein 7)	5160.97	6115.87	4005.94	8593.19	6127.87	6870.69	1.04479
MT2935	Rv2867c		GCN5-related N-acetyltransferase	252.12	241	170.26	233.47	299.48	443.88	1.04468
MT0635	Rv0606		Possible transposase (fragment)	68.55	69.9	50.53	79.56	86.08	106.72	1.0391
MT1229	Rv1192		Unknown protein	622.41	668.9	455.27	754.51	809.69	931.27	1.03877
MT1095	Rv1065		Conserved hypothetical protein	217.1	222.54	165.69	245.54	256.18	379.1	1.03593
MT1685	Rv1647		Adenylate cyclase (ATP pyrophosphate-lyase) (adenylyl cyclase)	116.32	126.74	87.21	138.9	151.4	181.59	1.03167
MT1200	Rv1163	narJ	Probable respiratory nitrate reductase (delta chain) NarJ	136.26	138.71	84.55	144.62	149.82	220.34	1.03071
MT2914	Rv2848c	cobB	Probable cobyrinic acid A,C-diamide synthase CobB	49.15	47.02	34.15	44.1	52.64	96.16	1.02994
MT0001	Rv0001	dnaA	Chromosomal replication initiator protein DnaA	568.82	613.99	467.38	777.53	690.48	894.81	1.02971
MT0425	Rv0412c		Possible conserved membrane protein	272.85	302.42	204.76	358.83	340.16	405.88	1.02914
MT2756	Rv2682c	dxs1	Probable 1-deoxy-D-xylulose 5-phosphate synthase Dxs1 (1-deoxyxylulose-5-phosphate synthase) (DXP synthase) (DXPS)	275.13	272.88	179.98	278.63	311.48	457.92	1.02888
MT2846	Rv2776c		Probable oxidoreductase	125.31	126.84	83.16	138.81	164.2	168.93	1.02476
MT1047	Rv1019		Probable transcriptional regulatory protein (probably TetR-family)	79.79	79.08	57.43	83.23	92.5	135.84	1.02227
MT0503	Rv0485		Possible transcriptional regulatory protein	753.03	776.79	595.37	1005.67	914.97	1084.73	1.01962
MT0521	Rv0500A		Conserved protein	819.26	827.71	574.14	858.81	993.45	1317.22	1.01958
MT2894	Rv2827c		Hypothetical protein	91.43	96.34	85.46	119.14	104.87	175.56	1.01873
MT2065	Rv2010	vapC15	Toxin VapC15	178.61	195.78	149.28	175.45	248.93	337.77	1.01748
MT0487	Rv0470A		Hypothetical protein	15.8	15.09	14.88	14.45	20.03	33.78	1.01617
MT0704	Rv0675	echA5	Probable enoyl-CoA hydratase EchA5 (enoyl hydrase) (unsaturated acyl-CoA hydratase) (crotonase)	94.94	96.65	64.07	107.08	107.19	147.64	1.01593
MT2044	Rv1990c		Probable transcriptional regulatory protein	69.46	74.99	67.03	89.73	104.46	108.33	1.01401
MT3671.1	Rv3566A		Hypothetical protein	31.62	28.96	20.55	33.78	37.49	43.69	1.01073
MT1822				239	258.2	149.78	294.13	310.08	286.95	1.00968
MT3626				117.96	130.77	74.07	141.4	140.3	165.18	1.00954
MT0523	Rv0502		Conserved protein	727.97	756.84	527.93	849.44	868.9	1113.76	1.00921
MT2913	Rv2847c	cysG	Possible multifunctional enzyme siroheme synthase CysG: uroporphyrin-III C-methyltransferase (urogen III methylase) (SUMT) (uroporphyrinogen III methylase) (UROM) + precorrin-2 oxidase + ferrochelatase	80.59	79	52.2	70.76	88.39	144.93	1.00391
MT1746.1				23.2	21.95	11.87	27.33	24.39	28.51	1.00366
MT1821.1				351.17	347.85	272.9	464.54	432.88	456.82	1.00345
MT3743	Rv3641c	fic	Possible cell filamentation protein Fic	61.27	54.64	36.66	53.49	56.48	110.04	1.00338
MT0705	Rv0676c	mmpL5	Probable conserved transmembrane transport protein MmpL5	309.95	359.77	249.56	361.63	409.39	527.15	1.00268
MT1585	Rv1534		Probable transcriptional regulator	173.45	177.73	114.87	161.53	217.57	278.58	1.00172
MT0966	Rv0939		Possible bifunctional enzyme: 2-hydroxyhepta-2,4-diene-1,7-dioate isomerase (HHDD isomerase) + cyclase/dehydrase	124.39	127.58	85.26	139.44	140.85	191.63	1.00056
MT1763	Rv1722		Possible carboxylase	78.13	82.6	54.69	24.23	24.26	25.28	-1.00104
MT2689	Rv2614c	thrS	Probable threonyl-tRNA synthetase ThrS (threonine-tRNA synthetase)(ThrRS) (threonine-tRNA ligase)	370.84	403.75	272.26	121.29	109	128.99	-1.00158
MT1008	Rv0980c	PE_PGRS18	PE-PGRS family protein PE_PGRS18	284.88	284.22	185.45	63.58	88.68	110.35	-1.00645
MT2538	Rv2463	lipP	Probable esterase/lipase LipP	465.38	457.31	326.96	112.85	135.83	189.08	-1.00905
MT1101	Rv1071c	echA9	Possible enoyl-CoA hydratase EchA9 (enoyl hydrase) (unsaturated acyl-CoA hydratase) (crotonase)	248.15	262.17	175.45	69.14	81.22	84.7	-1.00925
MT2835	Rv2765		Probable alanine rich hydrolase	82.87	76.53	56.42	24.18	25.8	23.24	-1.0107
MT1598	Rv1547	dnaE1	Probable DNA polymerase III (alpha chain) DnaE1 (DNA nucleotidyltransferase)	302.74	336.21	224.64	87.76	93.37	117.23	-1.01127
MT1574	Rv1523		Probable methyltransferase	143.13	142.01	119.12	42.34	47.73	49.83	-1.01198
MT1242	Rv1204c		Conserved hypothetical protein	84.27	86.41	56.9	19.68	25.74	33.48	-1.01331
MT1109	Rv1078	pra	Probable proline-rich antigen homolog Pra	2156.86	2339.84	1583.13	727.26	644.79	669.3	-1.01727
MT1177	Rv1144		Probable short-chain type dehydrogenase/reductase	269.85	280.28	198.27	70.31	83.02	105.44	-1.01904
MT2975	Rv2907c	rimM	Probable 16S rRNA processing protein RimM	293.01	303.8	190.02	87.33	82.62	95.99	-1.01907
MT0540				154.38	148.92	127.27	46.09	49.49	51.94	-1.01946
MT1792	Rv1749c		Possible integral membrane protein	369.96	399.45	260.36	103.49	116.79	130.69	-1.0206
MT0947	Rv0920c		Probable transposase	164.12	165.52	103.08	44.27	43.94	58.96	-1.02443
MT3495	Rv3388	PE_PGRS52	PE-PGRS family protein PE_PGRS52	12.06	13.58	11.03	4.09	2.7	5.98	-1.02465
MT0644	Rv0614		Conserved hypothetical protein	32.72	30.22	19.83	7.35	9.44	11.29	-1.02812
MT0693	Rv0665	vapC8	Possible toxin VapC8	66.6	62.95	31.5	13.88	19.11	20.53	-1.02844
MT0366	Rv0351	grpE	Probable GrpE protein (HSP-70 cofactor)	1935.61	2590.24	1538.56	720.26	600.46	698.01	-1.02944
MT3009	Rv2939	papA5	Possible conserved polyketide synthase associated protein PapA5	463.82	509.42	356.65	137.14	137.82	180.04	-1.02949
MT2162	Rv2102		Conserved hypothetical protein	341.69	366.08	261.35	92.52	109.44	128.93	-1.03354
MT2537	Rv2462c	tig	Probable trigger factor (TF) protein Tig	1200.09	1292.95	821.05	345.36	368.55	394.37	-1.03471
MT1131	Rv1099c	glpX	Fructose 1,6-bisphosphatase GlpX	487.23	530.9	369.72	154.47	143.69	167.73	-1.03866
MT1555.1	Rv1507A		Hypothetical protein	364.99	391.94	307.69	116.33	116.06	127.77	-1.03876
MT3374	Rv3274c	fadE25	Probable acyl-CoA dehydrogenase FadE25	672.79	724.62	443.68	191.9	195.95	226.44	-1.03952
MT0261	Rv0247c		Probable succinate dehydrogenase [iron-sulfur subunit] (succinic dehydrogenase)	754.29	788.48	543.45	221.42	238.72	234.48	-1.0404
MT1586	Rv1535		Unknown protein	972.93	1100.73	734.52	287.93	378.5	248.97	-1.04092
MT1590	Rv1538c	ansA	Probable L-aparaginase AnsA	89.56	101.88	70.5	26.88	26.41	35.47	-1.04277
MT1130	Rv1098c	fum	Probable fumarase Fum (fumarate hydratase)	608.33	655.89	420.86	177.44	187.4	194.38	-1.043
MT3548	Rv3443c	rplM	50S ribosomal protein L13 RplM	2632.93	2839.42	2002.73	775.3	761.94	990.09	-1.04448
MT2117	Rv2056c	rpsN2	30S ribosomal protein S14 RpsN2	43.95	55.98	33.61	18.26	9.62	16.02	-1.04597
MT3972.1				775.55	842.81	721.18	219.73	235.27	352.44	-1.04786
MT0206	Rv0196		Possible transcriptional regulatory protein	126.19	127.67	72.17	31.51	36.07	40.21	-1.04851
MT2245	Rv2190c		Conserved hypothetical protein	1645.42	1641.3	1331.98	386.69	515.52	688.29	-1.04925
MT1546	Rv1498c		Probable methyltransferase	403.29	434.32	283.43	119.14	120.38	132.43	-1.04988
MT1045	Rv1017c	prsA	Probable ribose-phosphate pyrophosphokinase PrsA (phosphoribosyl pyrophosphate synthetase) (PRPP synthetase)	686.44	705.17	450.97	197.69	194.79	215.72	-1.05044
MT2976	Rv2908c		Conserved hypothetical protein	803.08	864.88	456.36	235.63	211.23	244.44	-1.05071
MT2824	Rv2754c	thyX	Probable thymidylate synthase ThyX (ts) (TSase)	144.18	153.53	99	47.39	38.19	44.78	-1.05177
MT1360	Rv1319c		Possible adenylate cyclase (ATP pyrophosphate-lyase) (adenylyl cyclase)	145.06	158.98	116.28	40.47	47.88	52.96	-1.0531
MT4007	Rv3892c	PPE69	PPE family protein PPE69	87.61	95.28	60.25	26.06	26.74	27.28	-1.05318
MT2414	Rv2349c	plcC	Probable phospholipase C 3 PlcC	81.26	87.95	55.81	22.02	21.85	31.2	-1.06122
MT3855				640.08	664.19	497.18	176.38	203.14	221.03	-1.06204
MT0205	Rv0195		Possible two component transcriptional regulatory protein (probably LuxR-family)	22.79	19.81	18.04	4.96	7.76	7.5	-1.06368
MT0446	Rv0431		Putative tuberculin related peptide	498.94	475.2	351.08	141.02	145.73	147.92	-1.06657
MT1433	Rv1388	mihF	Putative integration host factor MihF	4389.86	4295.43	2834.82	1098.62	1359.41	1285.29	-1.07219
MT0977	Rv0950c		Conserved hypothetical protein	1339.69	1536.82	1220.37	456.65	414.29	482.62	-1.07315
MT3049	Rv2971		Probable oxidoreductase	2041.18	2369.84	1789.07	721.53	682.27	597.45	-1.07412
MT2379	Rv2316	uspA	Probable sugar-transport integral membrane protein ABC transporter UspA	9.67	11.55	7.07	3.59	2.25	3.26	-1.0757
MT0432	Rv0418	lpqL	Probable lipoprotein aminopeptidase LpqL	498.17	497.17	343.2	127.48	153.04	156.42	-1.0783
MT1043	Rv1015c	rplY	50S ribosomal protein L25 RplY	887.25	938.1	702.07	247.98	272.02	315.07	-1.0789
MT0061	Rv0055	rpsR1	30S ribosomal protein S18-1 RpsR1	2026.77	2049.13	1386.47	579.03	570.39	621.15	-1.0802
MT1258	Rv1220c		Probable methyltransferase	237.53	251.82	179.9	61.28	74.97	84.25	-1.08172
MT3041.1				64.87	59.22	44.73	17.57	17.4	20.21	-1.0826
MT2319	Rv2258c		Possible transcriptional regulatory protein	764.04	745.96	479.76	175.78	223.36	249.84	-1.08329
MT1800				75.46	76.28	54.28	19.76	22.87	24.63	-1.08686
MT3901	Rv3793	embC	Integral membrane indolylacetylinositol arabinosyltransferase EmbC (arabinosylindolylacetylinositol synthase)	499.99	524.87	370.26	147.08	137.22	168.37	-1.09229
MT2416	Rv2351c	plcA	Membrane-associated phospholipase C 1 PlcA (MTP40 antigen)	114.99	122.69	81.98	32.74	32.71	38	-1.09306
MT1007	Rv0979A	rpmF	50S ribosomal protein L32 RpmF	111.44	106.84	98.52	27.64	32.34	45.55	-1.0956
MT2690	Rv2615c	PE_PGRS45	PE-PGRS family protein PE_PGRS45	39.65	45.9	35.46	11.99	8.44	19.86	-1.09852
MT0012				136.66	117.72	82.6	30.12	32.07	46.77	-1.09934
MT2244	Rv2189c		Conserved hypothetical protein	163.22	165.42	123.91	33.69	43.62	73.58	-1.10061
MT3962				211.28	230.27	117.56	49.49	53.28	75.61	-1.10208
MT3104	Rv3019c	esxR	Secreted ESAT-6 like protein EsxR (TB10.3) (ESAT-6 like protein 9)	54.31	48.1	32.99	11.79	13.83	17.85	-1.10276
MT1301	Rv1263	amiB2	Probable amidase AmiB2 (aminohydrolase)	47.42	50.18	38.09	13.55	14.77	15.52	-1.1035
MT3080	Rv3000		Possible conserved transmembrane protein	139.96	143.42	84.75	37.43	38.07	41.14	-1.10512
MT1867	Rv1819c	bacA	Probable drug-transport transmembrane ATP-binding protein ABC transporter BacA	132.93	136.74	93.42	37.12	37.88	40.79	-1.10816
MT1025.2				257.09	279.68	174.93	65.75	72.05	91.01	-1.1085
MT1566	Rv1516c		Probable sugar transferase	180.93	190.19	130.09	58.11	52.31	45.78	-1.10898
MT0473	Rv0457c		Probable peptidase	116.03	125.68	87.79	34.33	34.32	36.36	-1.11004
MT0914	Rv0890c		Probable transcriptional regulatory protein (probably LuxR-family)	202.85	209.34	140.94	51.67	59.17	66.42	-1.11108
MT3573.13				229.05	237.73	143.89	45.25	65.07	86.53	-1.11201
MT2067	Rv2012		Conserved hypothetical protein	60.88	73.37	56.4	21.79	20.42	18.22	-1.11203
MT0099.1				11.87	17.37	5.53	2.11	3.69	4.74	-1.1124
MT3242	Rv3154	nuoJ	Probable NADH dehydrogenase I (chain J) NuoJ (NADH-ubiquinone oxidoreductase chain J)	505.12	509.17	359.2	119.42	128.5	199.51	-1.11596
MT2595	Rv2519	PE26	PE family protein PE26	435.02	427.5	284.39	100	120.56	147.54	-1.11639
MT3180	Rv3096		Conserved hypothetical protein	189.87	223	144.28	58.83	51.4	66.55	-1.12093
MT1963	Rv1912c	fadB5	Possible oxidoreductase FadB5	248.58	263.86	159.37	66.05	71	72.95	-1.12407
MT3091	Rv3011c	gatA	Probable glutamyl-tRNA(GLN) amidotransferase (subunit A) GatA (Glu-ADT subunit A)	280.8	281.34	200.02	73.22	80.23	88.12	-1.12628
MT2117.1	Rv2057c	rpmG1	50S ribosomal protein L33 RpmG1	86.26	91.36	85.5	33.28	23.79	25.54	-1.13137
MT1560.1				333.05	313.01	198.96	88.24	81.55	92.42	-1.13463
MT0393	Rv0380c		Possible RNA methyltransferase (RNA methylase)	232.6	237.8	189.36	60.92	59.74	91.62	-1.13654
MT0136	Rv0128		Probable conserved transmembrane protein	262.52	286.64	191.91	71.65	73.86	87.96	-1.13713
MT3239	Rv3151	nuoG	Probable NADH dehydrogenase I (chain G) NuoG (NADH-ubiquinone oxidoreductase chain G)	530.14	516.76	350.05	111.62	131.97	205.03	-1.13718
MT1100	Rv1070c	echA8	Probable enoyl-CoA hydratase EchA8 (enoyl hydrase) (unsaturated acyl-CoA hydratase) (crotonase)	523.28	570.51	379.7	161.76	145.19	147.28	-1.13796
MT1169.1	Rv1136		Possible enoyl-CoA hydratase	30.71	34.92	21.2	8.31	5.45	13.47	-1.13797
MT0192	Rv0183		Possible lysophospholipase	239.25	249.05	177.99	65.06	66.64	78.45	-1.13837
MT0671	Rv0643c	mmaA3	Methoxy mycolic acid synthase 3 MmaA3 (methyl mycolic acid synthase 3) (MMA3) (hydroxy mycolic acid synthase)	635.89	643.94	435.43	160.48	196.4	173.85	-1.13927
MT2521	Rv2445c	ndkA	Probable nucleoside diphosphate kinase NdkA (NDK) (NDP kinase) (nucleoside-2-P kinase)	684.51	619.48	411.4	132.63	190.32	217.26	-1.13999
MT0124				240.99	229.96	172.6	59.14	65.43	78.31	-1.14287
MT2160.1				413.89	390.98	311.65	91.16	120.53	143.3	-1.14287
MT1521	Rv1474c		Probable transcriptional regulatory protein	299.19	305.47	210.52	68.67	80.05	109.49	-1.14634
MT1356				211469	231302	124366	58075.9	44413.3	72681.5	-1.14694
MT3292	Rv3198A		Possible glutaredoxin protein	264.08	277.93	189.4	64.98	70.43	93.79	-1.15424
MT3022	Rv2949c		Chorismate pyruvate lyase	776.24	864.6	489.82	179.36	203.05	279.94	-1.15753
MT3356	Rv3258c		Conserved hypothetical protein	341.97	353.15	316.39	96.85	101.73	119.93	-1.16174
MT2337	Rv2277c		Possible glycerolphosphodiesterase	230.87	241.99	157.92	55.93	67.57	70.81	-1.16226
MT2476	Rv2404c	lepA	Probable GTP-binding protein LepA (GTP-binding elongation factor)	165.46	175.97	111.99	44.77	46.12	46.96	-1.16482
MT2332	Rv2271		Conserved hypothetical protein	3578.68	3995.8	2815.47	1110.18	966.39	1091.9	-1.16837
MT1330	Rv1291c		Conserved hypothetical secreted protein	27.61	43.85	27.55	3.06	11.25	15.32	-1.17107
MT0954	Rv0927c		Probable short-chain type dehydrogenase/reductase	177.49	177.24	127.65	52.12	48.08	45.17	-1.17164
MT3740	Rv3638		Possible transposase	22.6	24.24	14.56	4.59	6.96	7.09	-1.17553
MT2998	Rv2928	tesA	Probable thioesterase TesA	768.94	844.66	568.86	209.95	229.75	220.54	-1.176
MT3749	Rv3646c	topA	DNA topoisomerase I TopA (omega-protein) (relaxing enzyme) (untwisting enzyme) (swivelase) (type I DNA topoisomerase) (nicking-closing enzyme) (TOPO I)	657.5	679.39	448.08	157.6	165.53	226.64	-1.17981
MT2329	Rv2267c		Conserved hypothetical protein	56.69	55.03	42.73	15.63	13.79	17.89	-1.18331
MT0392				108	115.3	100.5	33.7	29.66	36.06	-1.18669
MT0059	Rv0053	rpsF	30S ribosomal protein S6 RpsF	3121.98	3257.56	2249.46	775.25	920.06	910.44	-1.18781
MT0666	Rv0637	hadC	(3R)-hydroxyacyl-ACP dehydratase subunit HadC	2455.24	2687.73	1719.15	656.36	692.69	707.24	-1.18781
MT1565	Rv1515c		Conserved hypothetical protein	131.58	139.05	92.21	30.4	37.98	41.91	-1.18986
MT0905	Rv0882		Probable transmembrane protein	167.39	166.93	125.12	43.35	45.11	51.24	-1.19091
MT0269	Rv0256c	PPE2	PPE family protein PPE2	327.15	374.62	246.17	91.59	90.86	103.12	-1.19217
MT0365	Rv0350	dnaK	Probable chaperone protein DnaK (heat shock protein 70) (heat shock 70 kDa protein) (HSP70)	1941.4	2386.85	1282.71	580.95	500.18	571.76	-1.19222
MT3021	Rv2947c	pks15	Probable polyketide synthase Pks15	473.11	523.36	304.62	110.31	113.85	171.5	-1.19445
MT1025.3				396.39	455.41	287.36	106.91	114.5	119.49	-1.19826
MT3448	Rv3344c	PE_PGRS49	PE-PGRS family protein PE_PGRS49	3.47	3.66	3.66	1.25	0.58	1.35	-1.20115
MT3286	Rv3194c		Possible conserved secreted protein	386.46	399.98	271.04	100.99	110.62	101.35	-1.20127
MT0953	Rv0926c		Conserved hypothetical protein	149.39	158.15	102.06	39.33	39.37	43.41	-1.20272
MT0915	Rv0891c		Possible transcriptional regulatory protein	330.18	402.16	261.69	98.27	90.14	108.75	-1.20452
MT1165	Rv1133c	metE	Probable 5-methyltetrahydropteroyltriglutamate--homocysteine methyltransferase MetE (methionine synthase, vitamin-B12 independent isozyme)	6305.05	7318.48	4686.26	1937.74	1571.12	1830.84	-1.21989
MT0120	Rv0111		Possible transmembrane acyltransferase	171.28	185.45	137.38	44.35	44.64	59.44	-1.22316
MT3078	Rv2999	lppY	Probable conserved lipoprotein LppY	96.48	110.35	72.83	25.75	27.36	29.5	-1.22322
MT3186	Rv3102c	ftsE	Putative cell division ATP-binding protein FtsE (septation component-transport ATP-binding protein ABC transporter)	407.87	410.99	269.04	86.68	126.16	102.7	-1.22926
MT0664	Rv0635	hadA	(3R)-hydroxyacyl-ACP dehydratase subunit HadA	1766.72	1791.95	1050.28	381.28	487.43	466.04	-1.2296
MT1297.1	Rv1259	udgB	Probable uracil DNA glycosylase, UdgB	39.41	37.97	23.67	7.65	7.91	14.45	-1.22962
MT0263	Rv0249c		Probable succinate dehydrogenase [membrane anchor subunit] (succinic dehydrogenase)	928.25	986.74	598.86	237.12	248.58	237.41	-1.23192
MT0165	Rv0157	pntB	Probable NAD(P) transhydrogenase (subunit beta) PntB [integral membrane protein] (pyridine nucleotide transhydrogenase subunit beta) (nicotinamide nucleotide transhydrogenase subunit beta)	814.86	839.32	516.64	182.91	218.97	231.38	-1.23223
MT2910	Rv2844		Conserved alanine rich protein	610.25	647.58	442.94	153.98	167.39	175.79	-1.23631
MT0209	Rv0199		Probable conserved membrane protein	172.19	197.38	129.55	46.43	47.37	52.13	-1.23691
MT3625	Rv3525c		Possible siderophore-binding protein	133.69	149.35	101.14	35.11	36.83	40.7	-1.2375
MT2176	Rv2116	lppK	Conserved lipoprotein LppK	182.89	192.86	161.55	53.15	48.73	55.2	-1.25034
MT3224	Rv3137		Probable monophosphatase	298.88	350.55	213.69	73.75	70.94	108.03	-1.2511
MT0013	Rv0010c		Probable conserved membrane protein	570.31	614.9	407.49	110.93	162.42	193.73	-1.25445
MT2351	Rv2294		Probable aminotransferase	185.78	181.98	121.11	45.74	46.46	47.07	-1.25887
MT2873	Rv2806		Possible membrane protein	84.87	88.2	80.11	18.89	22.49	33.18	-1.25919
MT0680	Rv0651	rplJ	50S ribosomal protein L10 RplJ	1542.27	1676.13	1370.76	451.51	411.58	466.53	-1.26004
MT2118	Rv2058c	rpmB2	50S ribosomal protein L28 RpmB2	39.35	42.13	28.11	7.45	9.11	14.89	-1.26469
MT0906	Rv0883c		Conserved hypothetical protein	470.59	529.78	389.41	145.01	119.91	129.92	-1.26577
MT0065	Rv0059		Hypothetical protein	214.6	227.13	168.22	56.31	44.33	77.65	-1.266
MT0665	Rv0636	hadB	(3R)-hydroxyacyl-ACP dehydratase subunit HadB	1718.19	1845.73	1122.81	397.43	445.42	494.42	-1.26602
MT3015	Rv2943		Probable transposase for insertion sequence element IS1533	43.47	45.56	31.55	10.18	11.77	12.71	-1.26811
MT2601.2	Rv2526	vapB17	Possible antitoxin VapB17	29.28	54.95	37.38	13.76	8.61	11.61	-1.27535
MT0539	Rv0518		Possible exported protein	112.13	117.72	76.01	20	32.43	34.36	-1.28935
MT1026	Rv0997		Hypothetical protein	360.3	397.49	274.97	86.9	90.71	116.95	-1.28965
MT3037				65.2	64.31	36.2	12.55	15.88	17.76	-1.29247
MT2432	Rv2363	amiA2	Probable amidase AmiA2 (aminohydrolase)	212.11	219.32	165.63	51.95	54.3	63.39	-1.29376
MT3105	Rv3020c	esxS	ESAT-6 like protein EsxS	58.14	65.26	31.39	13.64	12.39	16.49	-1.29723
MT1745	Rv1705c	PPE22	PPE family protein PPE22	50.27	53.85	39.68	12.02	12.37	16.34	-1.30272
MT3705	Rv3598c	lysS	Lysyl-tRNA synthetase 1 LysS (lysine--tRNA ligase 1) (LysRS 1) (lysine translase)	349.78	356.8	224.13	77.05	92.33	87.36	-1.30279
MT0952	Rv0925c		Conserved protein	549.34	565.31	353.36	134.18	130.59	137.86	-1.30845
MT0068	Rv0063		Possible oxidoreductase	93.73	109.51	78.37	23.08	24.67	31.72	-1.31113
MT2346	Rv2289	cdh	Probable CDP-diacylglycerol pyrophosphatase Cdh (CDP-diacylglycerol diphosphatase) (CDP-diacylglycerol phosphatidylhydrolase)	467.24	485.44	323.54	115.07	121.21	110.91	-1.31754
MT2057	Rv2001		Conserved hypothetical protein	207.8	238.16	154.3	54.16	55.65	53.76	-1.32229
MT2161	Rv2101	helZ	Probable helicase HelZ	253.78	268.89	188.95	60.37	60.7	75.92	-1.32934
MT1908	Rv1860	apa	Alanine and proline rich secreted protein Apa (fibronectin attachment protein) (immunogenic protein MPT32) (antigen MPT-32) (45-kDa glycoprotein) (45/47 kDa antigen)	638.36	775.2	576.36	202.8	170.6	161.86	-1.33311
MT1279	Rv2871	vapB43	Possible antitoxin VapB43	587.65	568.21	439.68	122.8	166.55	146.86	-1.33499
MT0970	Rv0944		Possible formamidopyrimidine-DNA glycosylase (FAPY-DNA glycosylase)	24.69	15.24	10.56	2.74	2.94	8.02	-1.33515
MT0672	Rv0644c	mmaA2	Methoxy mycolic acid synthase 2 MmaA2 (methyl mycolic acid synthase 2) (MMA2) (hydroxy mycolic acid synthase)	600.71	624.47	439.09	144.19	158.43	147.44	-1.33609
MT3244	Rv3156	nuoL	Probable NADH dehydrogenase I (chain L) NuoL (NADH-ubiquinone oxidoreductase chain L)	476.36	461.44	286.83	90.57	95.77	151.87	-1.33962
MT2909	Rv2843		Probable conserved transmembrane alanine rich protein	205.13	246.33	167.4	61.41	47.45	57.98	-1.34417
MT2198	Rv2140c	TB18.6	Conserved protein TB18.6	359.56	348.05	247.21	85.49	84.65	87.13	-1.34512
MT3221	Rv3136	PPE51	PPE family protein PPE51	3245.81	3859.52	2548.68	791.38	752.69	1114.79	-1.346
MT3098	Rv3018c	PPE46	PPE family protein PPE46	4.09	5.52	3.84	0.48	1.2	1.68	-1.34734
MT3222				2062.59	2496	1547.41	486.39	492.78	668.45	-1.36542
MT3185	Rv3101c	ftsX	Putative cell division protein FtsX (septation component-transport integral membrane protein ABC transporter)	496.74	499.62	355.8	115.26	114.28	131.24	-1.37169
MT0330	Rv0316		Possible muconolactone isomerase	350.35	365.29	233.52	61.7	81.23	113.48	-1.37548
MT0310	Rv0296c		Probable sulfatase	256.29	266.71	205.25	66.91	63.95	60.79	-1.37576
MT3960	Rv3846	sodA	Superoxide dismutase [FE] SodA	2104.52	2394.97	1561.13	565.64	478.92	539.09	-1.37929
MT0682	Rv0653c		Possible transcriptional regulatory protein (probably TetR-family)	1112.64	1140.64	642.84	214.2	230.78	322.67	-1.38078
MT1625	Rv1590		Conserved hypothetical protein	681	649.73	456.75	126.64	149.67	204.2	-1.38083
MT2979	Rv2911	dacB2	Probable penicillin-binding protein DacB2 (D-alanyl-D-alanine carboxypeptidase) (DD-peptidase) (DD-carboxypeptidase) (PBP) (DD-transpeptidase) (serine-type D-ala-D-ala carboxypeptidase) (D-amino acid hydrolase)	286.08	292.99	198.28	69.17	66.21	67.58	-1.38331
MT3243	Rv3155	nuoK	Probable NADH dehydrogenase I (chain K) NuoK (NADH-ubiquinone oxidoreductase chain K)	288.6	327.27	263.85	81.05	76.55	74.49	-1.38374
MT0224	Rv0214	fadD4	Probable fatty-acid-CoA ligase FadD4 (fatty-acid-CoA synthetase) (fatty-acid-CoA synthase)	82.47	83.76	63.61	18.71	19.76	22.83	-1.38422
MT0951	Rv0924c	mntH	Divalent cation-transport integral membrane protein MntH (BRAMP) (MRAMP)	105.85	106.08	78.83	23.41	25.18	28.8	-1.38519
MT2391	Rv2329c	narK1	Probable nitrite extrusion protein 1 NarK1 (nitrite facilitator 1)	293.47	329.9	213.58	64.29	75.76	80.1	-1.38976
MT3240	Rv3152	nuoH	Probable NADH dehydrogenase I (chain H) NuoH (NADH-ubiquinone oxidoreductase chain H)	536.35	560.73	367.94	114.58	118.12	155.49	-1.39134
MT3245	Rv3157	nuoM	Probable NADH dehydrogenase I (chain M) NUOK (NADH-ubiquinone oxidoreductase chain M)	491.64	503.9	355.55	105.4	104.98	150.29	-1.39243
MT0100	Rv0091	mtn	Probable bifunctional MTA/SAH nucleosidase Mtn: 5'-methylthioadenosine nucleosidase (methylthioadenosine methylthioribohydrolase) + S-adenosylhomocysteine nucleosidase (S-adenosyl-L-homocysteine homocysteinylribohydrolase)	138.17	147.47	101.79	37.4	29.26	33.69	-1.39542
MT2604	Rv2529		Hypothetical protein	64.67	72.5	51.44	18.24	14.59	15.91	-1.39961
MT1933	Rv1885c		Chorismate mutase	856.8	958.82	795.46	206.71	252.23	218.9	-1.41215
MT3016	Rv2944		Possible transposase for insertion sequence element IS1533	131.16	144.85	90.72	29.81	28.33	36.91	-1.41401
MT0592	Rv0566c		Conserved protein	254.98	293.07	181.59	59.58	67.62	57.18	-1.41911
MT0444	Rv0429c	def	Probable polypeptide deformylase Def (PDF) (formylmethionine deformylase)	364.39	397.98	266.84	88.31	79.14	96.86	-1.42314
MT1477	Rv1433		Possible conserved exported protein	213.77	236.2	153.55	44.22	49.43	62.1	-1.43017
MT0681	Rv0652	rplL	50S ribosomal protein L7/L12 RplL (SA1)	1561.11	1698.22	1196.5	334.8	374.59	439.95	-1.43306
MT2747	Rv2673	aftC	Possible arabinofuranosyltransferase AftC	297.28	318.02	235.28	76.73	67.31	69.86	-1.44023
MT3314	Rv3218		Conserved protein	144.7	151.9	93.91	28.82	36.58	32.27	-1.44167
MT2932	Rv2863	vapC23	Possible toxin VapC23	29.37	31.6	17.23	6.18	7.47	5.4	-1.44718
MT0351	Rv0337c	aspC	Probable aspartate aminotransferase AspC (transaminase A) (ASPAT)	343.72	358.24	241.26	80.64	72.35	83.2	-1.44999
MT3680	Rv3575c		Transcriptional regulatory protein (probably LacI-family)	166.03	157.75	98.45	31.55	39.66	32.19	-1.4567
MT3241	Rv3153	nuoI	Probable NADH dehydrogenase I (chain I) NuoI (NADH-ubiquinone oxidoreductase chain I)	729.74	739.09	455.01	136.89	144.9	204.51	-1.45786
MT0064	Rv0058	dnaB	Probable replicative DNA helicase DnaB	457.98	477.36	324.79	91.43	99.12	129.01	-1.46059
MT3033				118.55	129.57	107.43	20.84	20.39	51.14	-1.4611
MT1547	Rv1498A		Conserved protein	549.34	567.11	346.78	122.44	121.18	115.04	-1.46132
MT0455	Rv0439c		Probable dehydrogenase/reductase	226.15	226.87	146.03	45.79	50.28	51.08	-1.47538
MT2056	Rv2000		Unknown protein	173.65	196.98	130.8	46.44	38.37	35.92	-1.47624
MT2723	Rv2645		Hypothetical protein	238.14	262.62	219.51	55.38	51.34	75.78	-1.47911
MT2278	Rv2220	glnA1	Glutamine synthetase GlnA1 (glutamine synthase) (GS-I)	1296.4	1427.66	856.17	326.13	292.04	221.61	-1.48216
MT3974.1				287.33	263.33	191.84	55.92	57.76	70.45	-1.48342
MT2341				17.74	13.76	7.48	3.54	3.15	1.97	-1.48349
MT2773	Rv2699c		Conserved hypothetical protein	418.57	438.07	347.24	78.95	115.31	103.52	-1.48878
MT3018	Rv2946c	pks1	Probable polyketide synthase Pks1	324.69	328.49	212.02	63.85	58.79	91.51	-1.49292
MT3246	Rv3158	nuoN	Probable NADH dehydrogenase I (chain N) NuoN (NADH-ubiquinone oxidoreductase chain N)	359.01	349.78	242.02	62.78	75.82	97.52	-1.49318
MT2345.1	Rv2288		Hypothetical protein	316.04	301.43	235.84	65.36	63.09	83.24	-1.49324
MT2393	Rv2331		Hypothetical protein	52.09	56.27	46.65	13.17	10.18	15	-1.49398
MT0443	Rv0428c		GCN5-related N-acetyltransferase	128.71	139.6	84.94	23.99	29.71	32.67	-1.494
MT3052.2				3100.93	3396.97	3054.45	780.33	769.04	808.76	-1.49658
MT0251	Rv0237	lpqI	Probable conserved lipoprotein LpqI	331.33	316.14	197.94	58.73	62.15	86.01	-1.50134
MT2997	Rv2927c		Conserved hypothetical protein	548.47	581.15	424.64	101.87	136.27	143.6	-1.50421
MT1744	Rv1704c	cycA	Probable D-serine/alanine/glycine transporter protein CycA	359.46	353.65	237.02	74.05	71.13	80.95	-1.52462
MT3092	Rv3012c	gatC	Probable glutamyl-tRNA(GLN) amidotransferase (subunit C) GatC (Glu-ADT subunit C)	634.79	648.67	440.18	144.45	117.12	148.66	-1.52578
MT3624	Rv3524		Probable conserved membrane protein	1149.61	1267.71	855.09	240.36	261.81	270.49	-1.53986
MT1278	Rv1240	mdh	Probable malate dehydrogenase Mdh	1218.11	1257.81	828.04	234.02	287.19	248.7	-1.54081
MT2415	Rv2350c	plcB	Membrane-associated phospholipase C 2 PlcB	129.8	147.25	96.82	25.36	29.33	32.67	-1.56667
MT1934	Rv1886c	fbpB	Secreted antigen 85-B FbpB (85B) (antigen 85 complex B) (mycolyl transferase 85B) (fibronectin-binding protein B) (extracellular alpha-antigen)	2309.13	2458.26	1542.86	435.66	531.46	441.99	-1.59236
MT3433	Rv3330	dacB1	Probable penicillin-binding protein DacB1 (D-alanyl-D-alanine carboxypeptidase) (DD-peptidase) (DD-carboxypeptidase) (PBP) (DD-transpeptidase) (serine-type D-ala-D-ala carboxypeptidase) (D-amino acid hydrolase)	228.72	245.93	194	52.4	43.35	58.02	-1.5973
MT3953				279.44	259.08	197.89	36.6	69.35	60.77	-1.60866
MT3178	Rv3094c		Conserved hypothetical protein	84.86	81.57	60.69	17.99	14.46	18.81	-1.61137
MT0663	Rv0634B	rpmG2	50S ribosomal protein L33 RpmG2	3272.67	3615.46	2647.34	636.7	773.47	740.95	-1.61264
MT0137	Rv0129c	fbpC	Secreted antigen 85-C FbpC (85C) (antigen 85 complex C) (AG58C) (mycolyl transferase 85C) (fibronectin-binding protein C)	1595.4	1879.44	1190.99	374.47	330.92	306.76	-1.62477
MT2637	Rv2560		Probable proline and glycine rich transmembrane protein	340.76	387.25	267.25	82.81	69.44	64.24	-1.62496
MT2335	Rv2275		Conserved hypothetical protein	572.5	597.23	420.9	106.83	108.52	142.63	-1.6323
MT2596	Rv2520c		Possible conserved membrane protein	900.69	974.59	732.15	172.01	195.86	216.24	-1.63646
MT3021.1	Rv2948c	fadD22	P-hydroxybenzoyl-AMP ligase FadD22	486.86	508.74	293.56	95.54	76.29	109.59	-1.6418
MT1522	Rv1475c	acn	Probable iron-regulated aconitate hydratase Acn (citrate hydro-lyase) (aconitase)	601.8	674.09	451.56	109.4	109.41	168.59	-1.64797
MT0359	Rv0344c	lpqJ	Probable lipoprotein LpqJ	88.19	104.69	80.5	19.05	18.89	22.01	-1.66449
MT0916	Rv0892		Probable monooxygenase	494.05	521.41	354.59	90.33	101.11	103.88	-1.67182
MT2206	Rv2147c		Conserved hypothetical protein	1228.66	1290.75	936.18	224.18	246.85	277.71	-1.67982
MT1925	Rv1876	bfrA	Probable bacterioferritin BfrA	774.26	816.55	491.65	121.53	125.13	205.83	-1.68408
MT3026	Rv2952		Possible methyltransferase (methylase)	795.2	856.19	572.6	142.91	156.45	177.71	-1.688
MT0537	Rv0516c		Possible anti-anti-sigma factor	501.86	461.3	341.65	70.26	97.12	114.76	-1.69245
MT2084	Rv2025c		Conserved membrane protein	64.36	71.14	49.72	12.07	12.57	14.82	-1.70182
MT2682	Rv2607	pdxH	Probable pyridoxamine 5'-phosphate oxidase PdxH (PNP/PMP oxidase) (pyridoxinephosphate oxidase) (PNPOX) (pyridoxine 5'-phosphate oxidase)	91.04	99.92	65.16	18.01	19.34	15.54	-1.70833
MT0541	Rv0519c		Possible conserved membrane protein	157.08	162.93	113.26	29.42	30.21	31.04	-1.71325
MT2083				187.94	195.78	123.92	27.65	43.62	33.51	-1.71398
MT3220.2	Rv3135	PPE50	PPE family protein PPE50	5345.87	6497.23	4568.04	1137.87	930.37	1416.45	-1.71572
MT3465	Rv3357	relJ	Antitoxin RelJ	51.22	62.78	32.65	6.75	12.09	11.01	-1.72267
MT3730	Rv3628	ppa	Inorganic pyrophosphatase Ppa (pyrophosphate phospho-hydrolase) (PPASE) (inorganic diphosphatase) (diphosphate phospho-hydrolase)	956.53	1027.73	616.83	163.01	191.07	177.19	-1.72783
MT2336	Rv2276	cyp121	Cytochrome P450 121 Cyp121	476.64	518.7	351.88	84.13	85.37	112.25	-1.73562
MT1121				155.56	155.12	116.7	25.72	28.96	32.14	-1.76422
MT1624	Rv1589	bioB	Probable biotin synthetase BioB	786.05	855.26	554.1	136.98	156.38	145.9	-1.76441
MT3175	Rv3090		Unknown alanine and valine rich protein	139.51	157.53	102.82	28.38	25.53	25.94	-1.76513
MT2640	Rv2564	glnQ	Probable glutamine-transport ATP-binding protein ABC transporter GlnQ	369.52	367.11	274.16	55.19	76.5	72.94	-1.7724
MT3038	Rv2962c		Possible glycosyl transferase	299.72	320.86	217.26	53.52	56.27	55.18	-1.79257
MT3238	Rv3150	nuoF	Probable NADH dehydrogenase I (chain F) NuoF (NADH-ubiquinone oxidoreductase chain F)	472.99	471.08	291.4	69.98	74.89	100.29	-1.80181
MT1290	Rv1251c		Conserved hypothetical protein	42.53	43.09	33.11	6.69	7.47	9.65	-1.80579
MT3234	Rv3146	nuoB	Probable NADH dehydrogenase I (chain B) NuoB (NADH-ubiquinone oxidoreductase chain B)	670.16	693.68	469.17	95.57	117.6	152.76	-1.8082
MT2639	Rv2563		Probable glutamine-transport transmembrane protein ABC transporter	395.64	420.27	277	63.4	79.26	69.08	-1.81024
MT3846				1501.8	1535.26	751.89	168.43	229	339.29	-1.81935
MT1418.1	Rv1374c		Hypothetical protein	507.71	576.45	378.83	90.57	97.93	86.7	-1.84817
MT0329	Rv0315		Possible beta-1,3-glucanase precursor	1022.78	1096.57	703.01	152.33	169.56	223.17	-1.84959
MT0321	Rv0308		Probable conserved integral membrane protein	705.07	740.24	529.99	115.55	130.17	130.82	-1.8518
MT3237	Rv3149	nuoE	Probable NADH dehydrogenase I (chain E) NuoE (NADH-ubiquinone oxidoreductase chain E)	338.72	354.8	227.03	49.22	54.05	72.96	-1.8604
MT3235	Rv3147	nuoC	Probable NADH dehydrogenase I (chain C) NuoC (NADH-ubiquinone oxidoreductase chain C)	568.2	590.27	374.68	73.26	100.78	118.77	-1.86123
MT3189	Rv3106	fprA	NADPH:adrenodoxin oxidoreductase FprA (NADPH-ferredoxin reductase)	150.79	155.51	98.68	20.17	25.05	31.39	-1.875
MT3410	Rv3311		Conserved protein	318.8	317.99	203.26	43.88	61.04	47.87	-1.88743
MT1194	Rv1158c		Conserved hypothetical ala-, pro-rich protein	1333.2	1646.02	1228.15	308.84	203.79	226.58	-1.88926
MT2356	Rv2299c	htpG	Probable chaperone protein HtpG (heat shock protein) (HSP90 family protein) (high temperature protein G)	668.81	735.12	430.56	109.9	117.53	101.95	-1.89393
MT3236	Rv3148	nuoD	Probable NADH dehydrogenase I (chain D) NuoD (NADH-ubiquinone oxidoreductase chain D)	541.49	547.59	341.93	79.78	75.68	110.87	-1.89554
MT1172.1				43.48	36.65	24.6	4.48	8.96	4.48	-1.92239
MT0011	Rv0009	ppiA	Probable iron-regulated peptidyl-prolyl cis-trans isomerase A PpiA (PPIase A) (rotamase A)	4654.77	5015.84	3809.69	701.66	714.89	957.13	-1.99579
MT1737	Rv1698	mctB	Outer membrane protein MctB	162.48	173.85	106.43	20.73	25.56	30.02	-2.00092
MT3466	Rv3358	relK	Toxin RelK	97.78	98.65	43.29	12.54	14.84	11.4	-2.00377
MT1178				2459.73	2403.28	2052.84	288.47	338.47	592.49	-2.0249
MT2933	Rv2864c		Possible penicillin-binding lipoprotein	108.26	122.82	79.97	15.58	17.49	19.42	-2.03186
MT1736	Rv1697		Conserved hypothetical protein	464.24	483.48	298.45	58.81	68.67	80.93	-2.04309
MT3017	Rv2945c	lppX	Probable conserved lipoprotein LppX	719.58	762.61	521.91	103.91	115.48	110.02	-2.0531
MT2637.1				144.52	164.05	100.08	20.88	21.2	23.29	-2.0928
MT2659	Rv2582	ppiB	Probable peptidyl-prolyl cis-trans isomerase B PpiB (cyclophilin) (PPIase) (rotamase) (peptidylprolyl isomerase)	1679.67	1961.14	1447.05	317.19	229.21	194.02	-2.11656
MT0445	Rv0430		Conserved hypothetical protein	842.51	914.39	681.92	120.21	136.22	129.92	-2.11679
MT3233	Rv3145	nuoA	Probable NADH dehydrogenase I (chain A) NuoA (NADH-ubiquinone oxidoreductase chain A)	885.49	920.2	613.35	101.34	124.52	160.83	-2.12525
MT3409	Rv3310	sapM	Acid phosphatase (acid phosphomonoesterase) (phosphomonoesterase) (glycerophosphatase)	196	218.51	166.97	26.58	34.13	30.17	-2.13899
MT1291	Rv1252c	lprE	Probable lipoprotein LprE	213.09	256.05	178.55	32.68	35.45	30.74	-2.15488
MT3036	Rv2960c		Hypothetical protein	904.72	1061.99	993.03	131.28	169.72	161.68	-2.16171
MT3223				24.54	41.81	26.53	5.11	2.04	4.08	-2.26407
MT0067	Rv0062	celA1	Possible cellulase CelA1 (endoglucanase) (endo-1,4-beta-glucanase) (FI-cmcase) (carboxymethyl cellulase)	817.94	809.48	607.92	105.16	109.56	94.84	-2.2856
MT2985	Rv2917		Conserved hypothetical alanine and arginine rich protein	115.64	121.37	87.24	13.33	11.77	11.65	-2.57899
MT3035	Rv2959c		Possible methyltransferase (methylase)	1143.63	1318.97	821.54	98.71	135.38	131.75	-2.61813
MT3034	Rv2958c		Possible glycosyl transferase	408.36	499.71	335.53	39.23	37.67	47.68	-2.78694
MT0352	Rv0338c		Probable iron-sulfur-binding reductase	687.55	754.39	469.92	57.15	55.57	68.27	-2.85603
